# Autotrophic and mixotrophic metabolism of an anammox bacterium revealed by *in vivo* ^13^C and ^2^H metabolic network mapping

**DOI:** 10.1101/835298

**Authors:** Christopher E. Lawson, Guylaine H.L. Nuijten, Rob M. de Graaf, Tyler B. Jacobson, Martin Pabst, David. M. Stevenson, Mike S.M. Jetten, Daniel R. Noguera, Katherine D. McMahon, Daniel Amador-Noguez, Sebastian Lücker

## Abstract

Anaerobic ammonium-oxidizing (anammox) bacteria mediate a key step in the biogeochemical nitrogen cycle and have been applied worldwide for the energy-efficient removal of nitrogen from wastewater. However, outside their core energy metabolism, little is known about the metabolic networks driving anammox bacterial anabolism and mixotrophy beyond genome-based predictions. Here, we experimentally resolved the central carbon metabolism of the anammox bacterium *Candidatus* ‘Kuenenia stuttgartiensis’ using time-series ^13^C and ^2^H isotope tracing, metabolomics, and isotopically nonstationary metabolic flux analysis (INST-MFA). Our findings confirm predicted metabolic pathways used for CO_2_ fixation, central metabolism, and amino acid biosynthesis in *K. stuttgartiensis*, and reveal several instances where genomic predictions are not supported by *in vivo* metabolic fluxes. This includes the use of an oxidative tricarboxylic acid cycle, despite the genome not encoding a known citrate synthase. We also demonstrate that *K. stuttgartiensis* is able to directly assimilate extracellular formate via the Wood-Ljungdahl pathway instead of oxidizing it completely to CO_2_ followed by reassimilation. In contrast, our data suggests that *K. stuttgartiensis* is not capable of using acetate as a carbon or energy source *in situ* and that acetate oxidation occurred via the metabolic activity of a low-abundance microorganism in the bioreactor’s side population. Together, these findings provide a foundation for understanding the carbon metabolism of anammox bacteria at a systems-level and will inform future studies aimed at elucidating factors governing their function and niche differentiation in natural and engineered ecosystems.

## Supplementary Datasets for "Autotrophic and mixotrophic metabolism of an anammox bacterium revealed by *in vivo* ^13^C and ^2^H metabolic network mapping": Supplementary Dataset 1.xlsx

### Sheet: Samples
Supplementary Dataset 1 - List of 13C tracer experiments
Experiment	Date (YYMMDD)	Tracer
1	171109	13C-NaHCO3
	171117	13C-NaHCO3
	180705	13C-NaHCO3
	180709	13C-NaHCO3
	181031	13C-NaHCO3
2	181119	13C-NaCOOH
	181206	13C-NaCOOH
	181211	13C-NaCOOH
3	190820	[2-13C]NaCH2COOH
	190826	[2-13C]NaCH2COOH
4	200221	CD3COOH
	200309	CD3COOH

### Sheet: 1A MID_13CBicarbonate_avg
1A - Average mass isotopomer distributions (MID) for selected metabolites during 13C-bicarbonate tracing
Compound	Label	0	3	5	8	11	15	20	30	45	60	90	120	180
3-Phosphoglycerate	m+0	0.999672	0.515009	0.330198	0.252803	0.256571	0.226654	0.249724	0.211063	0.226091	0.172206	0.16752	0.158831	0.162892
3-Phosphoglycerate	m+1	0.000327758	0.157726	0.202148	0.207245	0.209121	0.221968	0.220812	0.233397	0.237361	0.250248	0.241449	0.255053	0.239999
3-Phosphoglycerate	m+2	0	0.203989	0.282814	0.325593	0.328307	0.340332	0.332602	0.337877	0.333581	0.359265	0.372109	0.37524	0.388762
3-Phosphoglycerate	m+3	0	0.123276	0.18484	0.214359	0.206002	0.211046	0.196863	0.217662	0.202967	0.218281	0.218922	0.210876	0.208346
Acetyl Coenzyme A	m+0	1	0.951591	0.915183	0.823095	0.856495	0.749629	0.729958	0.817664	0.796512	0.704756	0.850151	0.595124	0.581406
Acetyl Coenzyme A	m+1	0	0.0191752	0.037572	0.144995	0.0604566	0.122355	0.225836	0.0720881	0.118112	0.215431	0.1022	0.216547	0.310044
Acetyl Coenzyme A	m+2	0	0.029234	0.0472445	0	0.0830484	0.127154	0.0442065	0.110247	0.0853761	0.0798135	0.0476483	0.131304	0.108549
Acetyl Coenzyme A	m+3	0	0	0	0.0319098	0	0.00086147	0	0	0	0	0	0	0
Acetyl Coenzyme A	m+4	0	0	0	0	0	0	0	0	0	0	0	0	0
Acetyl Coenzyme A	m+5	0	0	0	0	0	0	0	0	0	0	0	0	0
Acetyl Coenzyme A	m+6	0	0	0	0	0	0	0	0	0	0	0	0	0
Acetyl Coenzyme A	m+7	0	0	0	0	0	0	0	0	0	0	0	0	0
Acetyl Coenzyme A	m+8	0	0	0	0	0	0	0	0	0	0	0	0	0
Acetyl Coenzyme A	m+9	0	0	0	0	0	0	0	0	0	0	0	0	0
Acetyl Coenzyme A	m+10	0	0	0	0	0	0	0	0	0	0	0	0	0
Acetyl Coenzyme A	m+11	0	0	0	0	0	0	0	0	0	0	0	0	0
Acetyl Coenzyme A	m+12	0	0	0	0	0	0	0	0	0	0	0	0	0
Acetyl Coenzyme A	m+13	0	0	0	0	0	0	0	0	0	0	0	0	0
Acetyl Coenzyme A	m+14	0	0	0	0	0	0	0	0	0	0	0	0	0
Acetyl Coenzyme A	m+15	0	0	0	0	0	0	0	0	0	0	0	0	0
Acetyl Coenzyme A	m+16	0	0	0	0	0	0	0	0	0	0	0	0	0
Acetyl Coenzyme A	m+17	0	0	0	0	0	0	0	0	0	0	0	0	0
Acetyl Coenzyme A	m+18	0	0	0	0	0	0	0	0	0	0	0	0	0
Acetyl Coenzyme A	m+19	0	0	0	0	0	0	0	0	0	0	0	0	0
Acetyl Coenzyme A	m+20	0	0	0	0	0	0	0	0	0	0	0	0	0
Acetyl Coenzyme A	m+21	0	0	0	0	0	0	0	0	0	0	0	0	0
Acetyl Coenzyme A	m+22	0	0	0	0	0	0	0	0	0	0	0	0.0570249	0
Acetyl Coenzyme A	m+23	0	0	0	0	0	0	0	0	0	0	0	0	0
Aconitate	m+0	0.984201	0.886975	0.842111	0.857726	0.860143	0.7853	0.769309	0.733858	0.640799	0.794562	0.780736	0.788057	0.729044
Aconitate	m+1	0.00943389	0.0514237	0.0607504	0.0467151	0.0539896	0.0756098	0.0714998	0.109233	0.0856651	0.0643619	0.0612943	0.0450318	0.0905111
Aconitate	m+2	0	0.0107409	0.0116762	0.0104124	0.0130429	0.0294427	0.0238519	0.0403684	0.0671282	0.0244891	0.0154072	0.0227559	0.0312105
Aconitate	m+3	0	0.0152363	0.0229063	0.0284057	0.019647	0.0267519	0.0288996	0.0355307	0.0547639	0.0351652	0.0486052	0.0423077	0.0293061
Aconitate	m+4	0.00636478	0.03069	0.0337321	0.0401765	0.0281025	0.0439321	0.0648407	0.0540968	0.0868678	0.0472815	0.0560331	0.0513287	0.0764345
Aconitate	m+5	0	0.00493371	0.0220792	0.0165646	0.0219467	0.0282058	0.0378758	0.0207659	0.0497977	0.0255395	0.0286404	0.034674	0.0352535
Aconitate	m+6	0	0	0.00674421	0	0.00312778	0.0107575	0.00372321	0.00614672	0.0149785	0.0086005	0.00928352	0.0158447	0.00824035
Alanine	m+0	0.995766	0.966254	0.918306	0.803418	0.824547	0.775789	0.775672	0.72798	0.635189	0.71874	0.674579	0.618672	0.609778
Alanine	m+1	0.000786791	0.0229748	0.046718	0.137768	0.124619	0.165001	0.153637	0.178842	0.2241	0.159431	0.172761	0.201031	0.181772
Alanine	m+2	0.00118972	0.00754746	0.0223383	0.0350187	0.0321808	0.0334642	0.0391579	0.0573953	0.0862293	0.0759363	0.0885564	0.108547	0.136846
Alanine	m+3	0.00225759	0.00322324	0.0126375	0.0237952	0.0186534	0.0257457	0.0315329	0.0357828	0.0544822	0.0458926	0.0641045	0.0717495	0.0716033
alpha-Ketoglutarate	m+0	0.992516	0.91196	0.771353	0.655299	0.599237	0.425054	0.383405	0.300689	0.288602	0.247938	0.225609	0.224123	0.237442
alpha-Ketoglutarate	m+1	0.00665918	0.024433	0.0462741	0.0663275	0.078293	0.0979808	0.094999	0.0861734	0.102964	0.0914525	0.088554	0.0963167	0.0885328
alpha-Ketoglutarate	m+2	0	0.0210567	0.0525516	0.0831885	0.077931	0.122578	0.119618	0.14289	0.151015	0.168637	0.154108	0.149016	0.148767
alpha-Ketoglutarate	m+3	0	0.0243596	0.0689611	0.104924	0.115126	0.173891	0.185972	0.206012	0.197099	0.242044	0.254348	0.25407	0.240286
alpha-Ketoglutarate	m+4	0	0.0129438	0.0492034	0.073255	0.104771	0.127316	0.149911	0.184917	0.194717	0.174862	0.20538	0.208016	0.218518
alpha-Ketoglutarate	m+5	0	0.00493505	0.0110997	0.0170055	0.0231379	0.0526221	0.0640145	0.07571	0.0636226	0.0733781	0.0710675	0.0657741	0.0656012
Asparagine	m+0	0.980703	0.960217	0.99428	0.996599	0.986047	0.974068	0.95761	0.908373	0.832083	0.865596	0.777279	0.766259	0.732246
Asparagine	m+1	0.019297	0.00931335	0	0.00340082	0.00886202	0.00659021	0.0109349	0.0144956	0.0134501	0.0109155	0.0172703	0.019042	0.0185469
Asparagine	m+2	0	0.0248304	0.00571962	0	0.000755363	0.00479527	0.00289747	0.0157421	0.0451373	0.0372078	0.0538737	0.0586027	0.0815791
Asparagine	m+3	0	0	0	0	0.00243571	0.00911972	0.0180122	0.0444672	0.0653268	0.0554415	0.10574	0.102141	0.0996403
Asparagine	m+4	0	0.00563971	0	0	0.00189944	0.00542669	0.0105456	0.0169221	0.0440033	0.030839	0.045837	0.0539552	0.0679881
Aspartic acid	m+0	1	0.76306	0.65753	0.531553	0.515644	0.453623	0.469108	0.457818	0.350374	0.358316	0.320569	0.311284	0.268822
Aspartic acid	m+1	0	0.0947296	0.0934764	0.0895598	0.0895445	0.100141	0.107562	0.113425	0.124613	0.109144	0.11093	0.100598	0.125754
Aspartic acid	m+2	0	0.0515581	0.0980281	0.142319	0.142531	0.156857	0.149523	0.148391	0.187839	0.183349	0.193252	0.201681	0.218296
Aspartic acid	m+3	0	0.0622473	0.100005	0.151003	0.165016	0.184923	0.177145	0.181382	0.223812	0.231946	0.244962	0.258517	0.264837
Aspartic acid	m+4	0	0.0284055	0.0509603	0.0855661	0.0872651	0.104457	0.0966619	0.0989847	0.113362	0.117245	0.130288	0.127922	0.122291
Fructose 6-phosphate	m+0	1	0.66883	0.520423	0.498349	0.484951	0.409064	0.419844	0.365628	0.327151	0.245691	0.268487	0.240462	0.199214
Fructose 6-phosphate	m+1	0	0.117488	0.075592	0.117546	0.0977883	0.111543	0.123875	0.117362	0.125731	0.106187	0.107886	0.0954225	0.094964
Fructose 6-phosphate	m+2	0	0.109125	0.1507	0.111689	0.127692	0.140342	0.11923	0.131832	0.134699	0.138588	0.126213	0.131866	0.133204
Fructose 6-phosphate	m+3	0	0.0667281	0.162678	0.142175	0.136573	0.148046	0.127015	0.163769	0.185646	0.203454	0.182342	0.198628	0.20425
Fructose 6-phosphate	m+4	0	0.030688	0.078102	0.081414	0.083133	0.102635	0.122676	0.135918	0.143427	0.183964	0.170711	0.192836	0.196089
Fructose 6-phosphate	m+5	0	0.0071421	0.0114583	0.0441103	0.0606101	0.0812264	0.072722	0.0731012	0.0757643	0.0978533	0.118862	0.117485	0.140479
Fructose 6-phosphate	m+6	0	0	0.00104703	0.00471651	0.00925251	0.00714339	0.0146387	0.0123889	0.0075816	0.024263	0.025499	0.0233002	0.0318
Glucose 6-phosphate	m+0	0.996883	0.572576	0.556144	0.39663	0.312598	0.329583	0.28623	0.292469	0.241084	0.215848	0.227435	0.236439	0.181053
Glucose 6-phosphate	m+1	0	0.115758	0.090258	0.117417	0.108628	0.114187	0.112241	0.120713	0.122234	0.110553	0.106811	0.0928192	0.0869597
Glucose 6-phosphate	m+2	0	0.132243	0.120763	0.134293	0.14354	0.137279	0.15634	0.14437	0.148464	0.139489	0.131742	0.120284	0.128143
Glucose 6-phosphate	m+3	0	0.120714	0.114436	0.16558	0.185664	0.184324	0.18655	0.180824	0.182039	0.187864	0.182514	0.195335	0.196964
Glucose 6-phosphate	m+4	0.00050744	0.0369771	0.0759598	0.126405	0.155473	0.141363	0.155762	0.159451	0.170655	0.197996	0.199913	0.208532	0.235061
Glucose 6-phosphate	m+5	0	0.0185579	0.0375364	0.0513077	0.0817229	0.0746186	0.0806372	0.0839476	0.109218	0.11448	0.118956	0.112939	0.14098
Glucose 6-phosphate	m+6	0	0.00269741	0.00490305	0.00836693	0.0123734	0.0180965	0.0222396	0.0172031	0.0247444	0.0332554	0.0314496	0.033412	0.0302723
Glutamate	m+0	0.98824	0.914932	0.801637	0.687738	0.605875	0.520672	0.467228	0.43568	0.378131	0.36968	0.346857	0.321267	0.316657
Glutamate	m+1	0.000507629	0.0579825	0.0990987	0.136127	0.144396	0.161533	0.166402	0.175034	0.179789	0.170153	0.167092	0.163895	0.163745
Glutamate	m+2	0	0.00900627	0.0241135	0.0477923	0.0568728	0.0696121	0.0817274	0.0883311	0.0947296	0.102135	0.105841	0.113758	0.11999
Glutamate	m+3	0	0.0106418	0.0391355	0.0581748	0.0834004	0.108758	0.124894	0.133391	0.154765	0.159724	0.164642	0.177148	0.184515
Glutamate	m+4	0	0.00723916	0.0281087	0.0567097	0.0802139	0.101721	0.114493	0.120595	0.138387	0.142786	0.154777	0.16207	0.160149
Glutamate	m+5	0.0112524	0.000198437	0.00790702	0.0134575	0.0292421	0.0377041	0.0452559	0.0469694	0.0541981	0.0555224	0.0607911	0.0618623	0.054943
Glutamine	m+0	0.983359	0.975603	0.94347	0.84792	0.75335	0.606679	0.5608	0.486276	0.408294	0.404187	0.339622	0.308693	0.297732
Glutamine	m+1	0.0166415	0.0243975	0.0323151	0.0667946	0.063269	0.0730066	0.0813811	0.0853982	0.0862201	0.102114	0.0920416	0.0868307	0.0746339
Glutamine	m+2	0	0	0.00179069	0.0125527	0.0296318	0.0592747	0.0629576	0.0858692	0.100844	0.0972551	0.114628	0.119398	0.146325
Glutamine	m+3	0	0	0.0178733	0.0304526	0.0767187	0.120425	0.124593	0.144361	0.164496	0.165359	0.19358	0.188088	0.212141
Glutamine	m+4	0	0	0.00455127	0.0316928	0.0621528	0.10293	0.129821	0.147243	0.166879	0.166001	0.186274	0.217252	0.195123
Glutamine	m+5	0	0	0	0.0105876	0.0148781	0.0376845	0.040447	0.050853	0.0732669	0.0650839	0.073855	0.0797375	0.0740452
Glycerol-3-phosphate	m+0	0.983081	0.969621	0.960247	0.945917	0.907115	0.708698	0.662737	0.626398	0.606117	0.637515	0.606008	0.640079	0.587627
Glycerol-3-phosphate	m+1	0	0.0093684	0.003377	0.0129828	0.0293018	0.0702607	0.101082	0.102255	0.116535	0.113995	0.123491	0.116402	0.122826
Glycerol-3-phosphate	m+2	0	0.000649064	0.00482053	0.0123256	0.0400792	0.153192	0.126549	0.17082	0.172991	0.136838	0.179075	0.146469	0.181818
Glycerol-3-phosphate	m+3	0.0169187	0.0203619	0.0315552	0.0287747	0.0235037	0.0678491	0.109633	0.100527	0.104357	0.111652	0.0914261	0.0970503	0.107729
Glycine	m+0	0.998087	0.965405	0.938423	0.852325	0.712094	0.686931	0.674095	0.63825	0.573503	0.729923	0.675552	0.603848	0.554271
Glycine	m+1	0.00191274	0.0301591	0.0525354	0.0862141	0.202685	0.171485	0.187244	0.206532	0.239247	0.157737	0.190879	0.20397	0.244307
Glycine	m+2	0	0.00443589	0.00904166	0.0614606	0.0852211	0.141584	0.138661	0.155217	0.18725	0.11234	0.133568	0.192182	0.201422
Malate	m+0	0.959447	0.85647	0.868465	0.727726	0.748912	0.726215	0.770579	0.684031	0.519154	0.599864	0.548218	0.540898	0.639994
Malate	m+1	0.00508402	0.0539118	0.0474782	0.0861862	0.0675481	0.0791503	0.0723988	0.0988822	0.122531	0.0900687	0.0989254	0.0867231	0.0835792
Malate	m+2	0	0.0373224	0.0210883	0.0606878	0.0566984	0.0766369	0.0583184	0.0623404	0.110461	0.1034	0.113768	0.115223	0.0933665
Malate	m+3	0.00168244	0.0239833	0.0379682	0.0791019	0.0850134	0.0739275	0.0578395	0.0975496	0.152352	0.126321	0.141507	0.160532	0.123182
Malate	m+4	0.0337861	0.0283122	0.0250004	0.0462979	0.0418282	0.04407	0.0408641	0.057197	0.0955017	0.0803462	0.097582	0.0966239	0.0598786
Phosphoenolpyruvate	m+0	1	0.468266	0.300375	0.219675	0.230934	0.201444	0.214265	0.222588	0.187889	0.167839	0.162594	0.157802	0.167468
Phosphoenolpyruvate	m+1	0	0.164735	0.220647	0.227012	0.223053	0.233804	0.2406	0.232483	0.250629	0.265021	0.253865	0.263501	0.206103
Phosphoenolpyruvate	m+2	0	0.238841	0.28499	0.339891	0.334824	0.341844	0.342504	0.335136	0.367616	0.359021	0.377064	0.371191	0.416525
Phosphoenolpyruvate	m+3	0	0.126096	0.193989	0.213423	0.211188	0.222908	0.202631	0.209792	0.193866	0.207139	0.206478	0.207506	0.209904
Pyruvate	m+0	0.964968	0.977888	0.94363	0.945227	0.940708	0.967421	0.959078	0.968976	0.97147	0.981157	0.972312	0.974213	0.962565
Pyruvate	m+1	0	0.00328617	0.0113061	0.00863891	0.0122806	0.00721652	0.014507	0.0110289	0.0098574	0.00849718	0.0099148	0.00871368	0.00917431
Pyruvate	m+2	0	0.00484895	0.0159762	0.0210411	0.0178658	0.0133827	0.00746177	0.00738138	0.00643024	0.0059777	0.00730744	0.00782434	0.0166086
Pyruvate	m+3	0.0350324	0.0139772	0.0290878	0.0250933	0.0291452	0.0119796	0.0189536	0.0126141	0.0122425	0.00436787	0.0104657	0.00924903	0.0116516
Ribose 5-phosphate	m+0	1	1	0.912827	0.827255	0.84101	0.774378	0.819283	0.640278	0.477046	0.491027	0.361927	0.346646	0.368148
Ribose 5-phosphate	m+1	0	0	0.00193665	0.00328984	0	0.0309234	0.00148839	0.0518514	0.0469111	0.0655952	0.0368313	0.0454096	0.030527
Ribose 5-phosphate	m+2	0	0	0.0270505	0.0459729	0.0496239	0.0517801	0.0811527	0.0437848	0.153032	0.09092	0.103867	0.0986795	0.104791
Ribose 5-phosphate	m+3	0	0	0.0400443	0.0739065	0.100479	0.0780867	0.0634649	0.166399	0.175375	0.206447	0.20551	0.21759	0.201305
Ribose 5-phosphate	m+4	0	0	0.0181411	0.0495762	0.00888701	0.0549179	0.0346113	0.0868189	0.0977014	0.129557	0.201199	0.212382	0.213555
Ribose 5-phosphate	m+5	0	0	0	0	0	0.00991435	0	0.0108684	0.0499343	0.0164534	0.0906654	0.0792928	0.0816736
Sedheptulose 7-phosphate	m+0	0.995213	0.774211	0.574273	0.464218	0.306361	0.220696	0.230426	0.176977	0.223735	0.162758	0.177763	0.204905	0.175903
Sedheptulose 7-phosphate	m+1	0.000747054	0.0811125	0.0602587	0.0332655	0.0442965	0.0372277	0.0340684	0.0331056	0.0330556	0.0162604	0.0233061	0.0142944	0.0109225
Sedheptulose 7-phosphate	m+2	0	0.0652796	0.117351	0.151397	0.105075	0.114421	0.134233	0.123681	0.0976173	0.057266	0.0537471	0.0389413	0.0462994
Sedheptulose 7-phosphate	m+3	0	0.061775	0.131258	0.111478	0.215182	0.211233	0.176746	0.209448	0.18029	0.192727	0.185074	0.133568	0.149253
Sedheptulose 7-phosphate	m+4	0	0.0171942	0.071068	0.164451	0.173704	0.219919	0.241806	0.230546	0.179601	0.249283	0.210576	0.235124	0.265976
Sedheptulose 7-phosphate	m+5	0.00403948	0.000427458	0.0397342	0.0727479	0.114188	0.145251	0.12305	0.167538	0.203213	0.235695	0.254064	0.256883	0.253656
Sedheptulose 7-phosphate	m+6	0	0	0.00605602	0.00244241	0.0360929	0.04795	0.0539017	0.0514366	0.077909	0.0800753	0.0755159	0.0963662	0.0887856
Sedheptulose 7-phosphate	m+7	0	0	0	0	0.00510075	0.00330323	0.00576928	0.0072698	0.00457841	0.00593454	0.0199546	0.0199179	0.00920471
Serine	m+0	0.996393	0.985309	0.851699	0.840546	0.723599	0.692785	0.725896	0.706668	0.580285	0.664654	0.619069	0.540812	0.645998
Serine	m+1	0	0.00155083	0.122428	0.0318382	0.109278	0.135155	0.0952041	0.107936	0.149045	0.108317	0.11013	0.115756	0.114019
Serine	m+2	0.00172268	0.00802521	0.0123449	0.0828419	0.093716	0.0922511	0.0967736	0.101822	0.152714	0.126733	0.152338	0.187696	0.145183
Serine	m+3	0.00188414	0.00511513	0.0135279	0.044774	0.0734075	0.0798087	0.0821261	0.0835744	0.117955	0.100296	0.118463	0.155736	0.0948003
Succinate	m+0	0.999022	0.984313	0.963582	0.947329	0.938476	0.932321	0.921213	0.878328	0.799252	0.878069	0.814448	0.783596	0.80478
Succinate	m+1	0.000977562	0.0152528	0.0286364	0.0336079	0.0356457	0.035015	0.0418497	0.0622996	0.0880242	0.0634469	0.0676874	0.0814022	0.0631877
Succinate	m+2	0	0	0.00438891	0.00949585	0.0115655	0.0132514	0.016896	0.024502	0.0375552	0.0213129	0.0373204	0.0457085	0.0403957
Succinate	m+3	0	0	0.00339254	0.00879048	0.0110204	0.0166387	0.0152233	0.0243986	0.0422049	0.0283812	0.0489865	0.0655668	0.0551471
Succinate	m+4	0	0.000433895	0	0.000777044	0.0032926	0.0027735	0.00481811	0.0104717	0.032964	0.00878975	0.031558	0.0237265	0.0364894
Threonine	m+0	0.95802	0.981194	0.920874	0.761097	0.729615	0.674432	0.700321	0.673212	0.615989	0.692954	0.627132	0.576233	0.548842
Threonine	m+1	0.00195569	0.00770593	0.0218382	0.0326711	0.0397095	0.0405981	0.0332037	0.0430419	0.0457697	0.0276548	0.0455447	0.0396178	0.0583639
Threonine	m+2	0.0342504	0.00243043	0.0224825	0.0770936	0.0730041	0.0921533	0.0928707	0.0991776	0.127312	0.0955651	0.108155	0.12478	0.135812
Threonine	m+3	0.00194282	0.00464144	0.0226802	0.094087	0.10691	0.129685	0.113636	0.127293	0.143494	0.126272	0.14448	0.175728	0.1769
Threonine	m+4	0.0038309	0.00402811	0.0121247	0.0350517	0.0507616	0.0631316	0.0599683	0.0572759	0.0674356	0.0575539	0.074688	0.0836413	0.0800819
UDP-N-acetylglucosamine	m+0	0.994564	0.989914	0.994717	0.987739	0.970547	0.890692	0.848127	0.759028	0.606095	0.506962	0.448619	0.339099	0.25805
UDP-N-acetylglucosamine	m+1	0.00427139	0.00566144	0.00267216	0.00344513	0.010297	0.0353705	0.0214721	0.0118439	0.0256415	0.0311718	0.0257105	0.0452389	0.0226204
UDP-N-acetylglucosamine	m+2	0.000325279	0.00228443	0.000727796	0.00199351	0.00220812	0.0221849	0.0194574	0.0320372	0.0304723	0.0359237	0.0244904	0.0372867	0.0431484
UDP-N-acetylglucosamine	m+3	0.000839155	0.00118963	0.00137431	0.00232531	0.0044599	0.0115704	0.0233717	0.0289411	0.040145	0.0557378	0.0547182	0.0487149	0.0662967
UDP-N-acetylglucosamine	m+4	0	0	0.000508949	0.00428017	0.00619126	0.0116005	0.0286666	0.0397648	0.0614071	0.0805666	0.0612148	0.080714	0.103529
UDP-N-acetylglucosamine	m+5	0	0	0	0.000217029	0.00274703	0.0144518	0.0245243	0.0441236	0.0725989	0.0800065	0.0918393	0.101679	0.116248
UDP-N-acetylglucosamine	m+6	0	0	0	0	0.00172283	0.00801629	0.0146958	0.0359305	0.056896	0.0779496	0.0931922	0.0895885	0.0967745
UDP-N-acetylglucosamine	m+7	0	0.000950346	0	0	0.0012723	0.00550867	0.0136096	0.0246029	0.0464831	0.0449939	0.0677882	0.0742485	0.0810295
UDP-N-acetylglucosamine	m+8	0	0	0	0	0.000554561	0.000605396	0.00389166	0.00959846	0.019155	0.0225215	0.0286111	0.0430133	0.0321169
UDP-N-acetylglucosamine	m+9	0	0	0	0	0	0	0.00162303	0.00567161	0.0087341	0.0129633	0.0187763	0.02745	0.0325199
UDP-N-acetylglucosamine	m+10	0	0	0	0	0	0	0.000560492	0.00390548	0.00967268	0.0116607	0.016931	0.0137704	0.0262754
UDP-N-acetylglucosamine	m+11	0	0	0	0	0	0	0	0.00239038	0.00992156	0.0108117	0.024049	0.0316046	0.0559162
UDP-N-acetylglucosamine	m+12	0	0	0	0	0	0	0	0.000751945	0.00344449	0.0116576	0.0167404	0.0288887	0.0264411
UDP-N-acetylglucosamine	m+13	0	0	0	0	0	0	0	0.000910427	0.00694617	0.00971166	0.0151189	0.0203635	0.0200076
UDP-N-acetylglucosamine	m+14	0	0	0	0	0	0	0	0.000499818	0.00191338	0.00580498	0.00770322	0.0122986	0.0115466
UDP-N-acetylglucosamine	m+15	0	0	0	0	0	0	0	0	0.00047363	0.00123437	0.00424812	0.00502779	0.00507891
UDP-N-acetylglucosamine	m+16	0	0	0	0	0	0	0	0	0	0.0003224	0.000249815	0.00101364	0.00240141
UDP-N-acetylglucosamine	m+17	0	0	0	0	0	0	0	0	0	0	0	0	0
Valine	m+0	0.997095	0.834694	0.740797	0.670155	0.715469	0.699301	0.726135	0.730329	0.659078	0.753337	0.696057	0.64799	0.651934
Valine	m+1	0.0011809	0.0390501	0.0466304	0.0601016	0.0623287	0.0704658	0.0749005	0.0805308	0.0973544	0.0723399	0.0768952	0.0865959	0.0950321
Valine	m+2	0	0.033949	0.0464967	0.0520733	0.0429197	0.0503252	0.0343039	0.0379136	0.0457265	0.0276312	0.0395321	0.0510328	0.0559344
Valine	m+3	0.00172388	0.0568035	0.0759021	0.103042	0.0723158	0.079318	0.0777636	0.0653666	0.0874053	0.0662638	0.0803322	0.0914423	0.0881892
Valine	m+4	0	0.0282632	0.0649911	0.0856466	0.0778023	0.071617	0.0607439	0.0629409	0.0806703	0.0595165	0.0779205	0.093571	0.0831048
Valine	m+5	0	0.0072404	0.0251832	0.0289819	0.0291644	0.028973	0.0261527	0.0229186	0.0297653	0.0209119	0.0292633	0.029368	0.0258051

### Sheet: 1B MID_13CBicarbonate_sem
1B - Mass isotopomer distributions (MID) standard error values for selected metabolites during 13C-bicarbonate tracing
Compound	Label	0	3	5	8	11	15	20	30	45	60	90	120	180
3-Phosphoglycerate	m+0	0.000327758	0.0763256	0.0395806	0.0114533	0.0198263	0.0211306	0.0215003	0.0197809	0.0208488	0.00953913	0.0148201	0.0126303	0.0171596
3-Phosphoglycerate	m+1	0.000327758	0.0312117	0.0101904	0.00502405	0.00964489	0.0100065	0.00549609	0.00974845	0.0115317	0.00450299	0.00765223	0.00921161	0.00427871
3-Phosphoglycerate	m+2	0	0.0304701	0.0227395	0.0111802	0.00773715	0.0100739	0.00860761	0.00795429	0.00707137	0.00533787	0.0110598	0.00758205	0.0119267
3-Phosphoglycerate	m+3	0	0.021877	0.00892938	0.00775795	0.0146457	0.0125298	0.01747	0.0121972	0.0169447	0.0100444	0.0152848	0.0127738	0.0128073
Acetyl Coenzyme A	m+0	0	0.0484092	0.0831729		0.0750476	0.0319071	0.00868552	0.120228	0.103441	0.133526	0.0928243	0.0123596	0.0178509
Acetyl Coenzyme A	m+1	0	0.0191752	0.037572		0.0367473	0.0391689	0.035521	0.0710705	0.0591384	0.053713	0.0528616	0.0484717	0.0500533
Acetyl Coenzyme A	m+2	0	0.029234	0.0456054		0.0415387	0.026303	0.0442065	0.0491578	0.0479239	0.0798135	0.0476483	0.017569	0.0679042
Acetyl Coenzyme A	m+3	0	0	0		0	0.00086147	0	0	0	0	0	0	0
Acetyl Coenzyme A	m+4	0	0	0		0	0	0	0	0	0	0	0	0
Acetyl Coenzyme A	m+5	0	0	0		0	0	0	0	0	0	0	0	0
Acetyl Coenzyme A	m+6	0	0	0		0	0	0	0	0	0	0	0	0
Acetyl Coenzyme A	m+7	0	0	0		0	0	0	0	0	0	0	0	0
Acetyl Coenzyme A	m+8	0	0	0		0	0	0	0	0	0	0	0	0
Acetyl Coenzyme A	m+9	0	0	0		0	0	0	0	0	0	0	0	0
Acetyl Coenzyme A	m+10	0	0	0		0	0	0	0	0	0	0	0	0
Acetyl Coenzyme A	m+11	0	0	0		0	0	0	0	0	0	0	0	0
Acetyl Coenzyme A	m+12	0	0	0		0	0	0	0	0	0	0	0	0
Acetyl Coenzyme A	m+13	0	0	0		0	0	0	0	0	0	0	0	0
Acetyl Coenzyme A	m+14	0	0	0		0	0	0	0	0	0	0	0	0
Acetyl Coenzyme A	m+15	0	0	0		0	0	0	0	0	0	0	0	0
Acetyl Coenzyme A	m+16	0	0	0		0	0	0	0	0	0	0	0	0
Acetyl Coenzyme A	m+17	0	0	0		0	0	0	0	0	0	0	0	0
Acetyl Coenzyme A	m+18	0	0	0		0	0	0	0	0	0	0	0	0
Acetyl Coenzyme A	m+19	0	0	0		0	0	0	0	0	0	0	0	0
Acetyl Coenzyme A	m+20	0	0	0		0	0	0	0	0	0	0	0	0
Acetyl Coenzyme A	m+21	0	0	0		0	0	0	0	0	0	0	0	0
Acetyl Coenzyme A	m+22	0	0	0		0	0	0	0	0	0	0	0.0570249	0
Acetyl Coenzyme A	m+23	0	0	0		0	0	0	0	0	0	0	0	0
Aconitate	m+0	0.00562919	0.0721258	0.0468579	0.0704149	0.0745287	0.0903453	0.088579	0.0983017	0.163358	0.107864	0.0882388	0.114363	0.0893092
Aconitate	m+1	0.00555875	0.024896	0.0111232	0.0167313	0.0259301	0.0244418	0.0222121	0.0384281	0.0373052	0.0265589	0.0172497	0.0256325	0.0319712
Aconitate	m+2	0	0.0107409	0.00760619	0.0104124	0.0111219	0.0232061	0.0141359	0.021317	0.0349029	0.0226238	0.0145935	0.0165474	0.0180394
Aconitate	m+3	0	0.0129696	0.00632286	0.0221396	0.00945721	0.0133902	0.0107605	0.0127422	0.0280348	0.0206502	0.0158976	0.0204831	0.0103535
Aconitate	m+4	0.00390325	0.0193841	0.00959079	0.0150242	0.0124666	0.0122499	0.0239608	0.0195328	0.034883	0.0161496	0.0240443	0.0209813	0.00645561
Aconitate	m+5	0	0.00493371	0.0103278	0.00793176	0.01421	0.014044	0.020996	0.014088	0.0283284	0.0168301	0.0161276	0.0212875	0.0160228
Aconitate	m+6	0	0	0.00674421	0	0.00312778	0.00626989	0.00372321	0.00614672	0.00915145	0.00735478	0.0067807	0.0113858	0.00824035
Alanine	m+0	0.00337907	0.0102256	0.0225526	0.0254647	0.0396396	0.0313274	0.0272053	0.0281875	0.0276758	0.0582583	0.0527998	0.0481678	0.00999597
Alanine	m+1	0.000786791	0.00996473	0.0206883	0.0172952	0.0262892	0.0263355	0.0195966	0.0213528	0.00899431	0.0285494	0.0237181	0.0216446	0.0206135
Alanine	m+2	0.00118972	0.00448239	0.00442393	0.00684451	0.0107917	0.0100596	0.00949854	0.00540422	0.0148543	0.0185257	0.0218245	0.0232942	0.0155226
Alanine	m+3	0.00225759	0.00238834	0.00479295	0.00965579	0.00917325	0.00308413	0.00719297	0.00704954	0.013036	0.0198659	0.0239329	0.029137	0.0109464
alpha-Ketoglutarate	m+0	0.00643139	0.0094456	0.0433775	0.0299494	0.0304176	0.0260271	0.0160002	0.0145073	0.0141742	0.0232589	0.0123379	0.0190633	0.0243298
alpha-Ketoglutarate	m+1	0.00665918	0.00736337	0.0125011	0.0108474	0.0149405	0.00995434	0.0083345	0.0102608	0.00779512	0.00640421	0.0111	0.003945	0.00620693
alpha-Ketoglutarate	m+2	0	0.0101186	0.00851469	0.0178445	0.00307399	0.00803948	0.00762347	0.0196151	0.00903247	0.0146263	0.007468	0.0057933	0.0111303
alpha-Ketoglutarate	m+3	0	0.00182726	0.0151691	0.00785407	0.0175503	0.0100964	0.00792163	0.00820241	0.00878537	0.0127599	0.0171563	0.00610871	0.0125064
alpha-Ketoglutarate	m+4	0	0.00342182	0.0137192	0.00944528	0.0143401	0.00959015	0.00578629	0.013416	0.0142465	0.00698591	0.0124727	0.0162405	0.0178212
alpha-Ketoglutarate	m+5	0	0.00318225	0.00402078	0.00184891	0.00881261	0.00719917	0.0114712	0.0103367	0.0064482	0.00728443	0.0102137	0.00955587	0.00573699
Asparagine	m+0	0.019297	0.0397751	0.00571962	0.00340082	0.0101486	0.0259319	0.0224948	0.0246073	0.0376604	0.0517646	0.0505689	0.081238	0.080961
Asparagine	m+1	0.019297	0.00930495	0	0.00340082	0.00532989	0.00659021	0.0056589	0.00742699	0.00754265	0.00561563	0.0087134	0.0100871	0.0185469
Asparagine	m+2	0	0.0248304	0.00571962	0	0.000755363	0.00479527	0.00289747	0.00822057	0.00991801	0.0103825	0.00499744	0.0140855	0.00420645
Asparagine	m+3	0	0	0	0	0.00243571	0.00911972	0.00945191	0.00304849	0.0186433	0.0176223	0.0169506	0.0302656	0.0410949
Asparagine	m+4	0	0.00563971	0	0	0.00189944	0.00542669	0.00531885	0.00871194	0.00704757	0.019474	0.0249075	0.0284917	0.0171127
Aspartic acid	m+0	0	0.0515034	0.0513114	0.0501142	0.0327064	0.0263863	0.0512578	0.0421256	0.0517781	0.0574543	0.0528072	0.060588	0.0434196
Aspartic acid	m+1	0	0.0100205	0.0146016	0.00692471	0.0102611	0.00891579	0.0152399	0.00896248	0.00956912	0.0141341	0.0140963	0.00946286	0.0137294
Aspartic acid	m+2	0	0.0208518	0.0154009	0.0220389	0.0108834	0.00729695	0.0166008	0.0119978	0.00744402	0.0139262	0.0112557	0.011953	0.0144326
Aspartic acid	m+3	0	0.0198225	0.0206813	0.0179923	0.0103893	0.0112334	0.0184901	0.016491	0.0259712	0.031035	0.0258994	0.0311884	0.0241034
Aspartic acid	m+4	0	0.0104857	0.0109865	0.00983522	0.0083568	0.0112434	0.016229	0.0152569	0.0253583	0.0210754	0.0281788	0.0294982	0.0170902
Fructose 6-phosphate	m+0	0	0.18072	0.132104	0.0657362	0.092012	0.0947821	0.0642438	0.0416107	0.0875269	0.0892312	0.0769187	0.0975232	0.0908092
Fructose 6-phosphate	m+1	0	0.0408598	0.075592	0.0182171	0.00992661	0.0120241	0.002424	0.0161036	3.0415e-05	0.0123647	0.00903964	0.0183444	0.00563331
Fructose 6-phosphate	m+2	0	0.0471148	0.00999106	0.0155264	0.0183077	0.0253433	0.0236117	0.00433277	0.00847273	0.0079913	0.0100681	0.00245671	0.000927544
Fructose 6-phosphate	m+3	0	0.054915	0.0310765	0.0160169	0.0436571	0.0354608	0.00326599	0.0214944	0.0288982	0.0306613	0.00709452	0.0412444	0.00993193
Fructose 6-phosphate	m+4	0	0.030688	0.0229208	0.034448	0.00546631	0.0127172	0.0179671	0.0190946	0.0168257	0.0305764	0.0309284	0.0285922	0.0366973
Fructose 6-phosphate	m+5	0	0.0071421	0.0114583	0.0132454	0.025255	0.0261416	0.0239081	0.000403633	0.0257182	0.0298576	0.0423816	0.0318788	0.0350809
Fructose 6-phosphate	m+6	0	0	0.00104703	0.00471651	0.00925251	0.00714339	0.00444684	0.0123889	0.0075816	0.00250921	0.015622	0.0116954	0.00439336
Glucose 6-phosphate	m+0	0.00248716	0.0786411	0.0894014	0.0445032	0.0644788	0.05924	0.0512534	0.0414624	0.0590786	0.041813	0.0550528	0.0638529	0.0494549
Glucose 6-phosphate	m+1	0	0.0148909	0.0264716	0.00922113	0.011599	0.0130478	0.00804095	0.00882636	0.0122692	0.0147302	0.0062471	0.0103303	0.0113943
Glucose 6-phosphate	m+2	0	0.0187747	0.0269986	0.0126053	0.0176355	0.0134519	0.0135887	0.0132462	0.013	0.00503493	0.00858997	0.00519867	0.0102062
Glucose 6-phosphate	m+3	0	0.0338565	0.027293	0.0200833	0.0245568	0.0189582	0.0177695	0.0142814	0.0152676	0.0100777	0.0176339	0.0259891	0.017259
Glucose 6-phosphate	m+4	0.00050744	0.0141992	0.0152233	0.0188839	0.0268463	0.0194909	0.0167936	0.0172155	0.0210259	0.0157582	0.0214347	0.0268145	0.0222414
Glucose 6-phosphate	m+5	0	0.00868446	0.00693661	0.0102167	0.0144041	0.00992971	0.0131831	0.00891419	0.019299	0.0142461	0.0151102	0.0167643	0.0221989
Glucose 6-phosphate	m+6	0	0.0024942	0.00226707	0.00531893	0.00529334	0.00534529	0.00423588	0.0049177	0.00584853	0.00570421	0.00485231	0.00675342	0.00493065
Glutamate	m+0	0.0111821	0.0125545	0.0163712	0.030663	0.0243425	0.0203157	0.0181126	0.0169545	0.0167338	0.0261644	0.0165013	0.0182781	0.0203382
Glutamate	m+1	0.000471301	0.00637119	0.00950843	0.0151335	0.0114452	0.0124439	0.0105793	0.00687904	0.00848182	0.00971607	0.0068965	0.00782337	0.0111148
Glutamate	m+2	0	0.00390977	0.00523289	0.00726461	0.00601439	0.00611738	0.00710057	0.00858685	0.0056226	0.00971963	0.00661764	0.00669143	0.00592098
Glutamate	m+3	0	0.00403746	0.00861789	0.00928662	0.00937206	0.00801317	0.00807709	0.00889764	0.00442888	0.00764443	0.00402647	0.00700371	0.0120759
Glutamate	m+4	0	0.002877	0.00455561	0.0094681	0.00810479	0.00752182	0.00849255	0.0057674	0.00996256	0.00875917	0.0101592	0.0120141	0.0129038
Glutamate	m+5	0.0112524	0.000198437	0.00292732	0.00575586	0.00547072	0.00600639	0.0054143	0.00556732	0.00750082	0.00947811	0.0102564	0.0107271	0.00863674
Glutamine	m+0	0.0165927	0.00532722	0.0202621	0.0286693	0.0214076	0.0320223	0.0216875	0.0179134	0.0322862	0.0358572	0.0361614	0.0236784	0.0180519
Glutamine	m+1	0.0165927	0.00532722	0.0122837	0.0088841	0.013098	0.00828717	0.0102284	0.00466406	0.00992856	0.00642685	0.0126209	0.0109765	0.0128729
Glutamine	m+2	0	0	0.00117075	0.00755029	0.00483992	0.00804113	0.00638256	0.00940212	0.0046349	0.00959766	0.00680096	0.00873099	0.0131509
Glutamine	m+3	0	0	0.0117812	0.0119879	0.00746983	0.00940786	0.0039639	0.00657513	0.00828385	0.00770347	0.00558844	0.00734306	0.0107523
Glutamine	m+4	0	0	0.00306555	0.00929845	0.0124749	0.0104266	0.0163657	0.0129927	0.0161517	0.0153097	0.026827	0.0108531	0.0124276
Glutamine	m+5	0	0	0	0.00726292	0.00793868	0.0124599	0.00757962	0.0111836	0.0182943	0.0182729	0.0155268	0.0229909	0.016467
Glycerol-3-phosphate	m+0	0.0111116	0.0262172	0.0156683	0.0319324	0.0310768	0.0413579	0.0525345	0.050127	0.0397987	0.0492393	0.0390682	0.0440821	0.0446465
Glycerol-3-phosphate	m+1	0	0.00603167	0.00206164	0.00487351	0.00500489	0.0115295	0.024714	0.0125316	0.00996743	0.0128031	0.0126334	0.0150355	0.00830863
Glycerol-3-phosphate	m+2	0	0.000649064	0.00388347	0.0123256	0.0150366	0.0349022	0.0209554	0.0374294	0.0206615	0.0394425	0.0245849	0.0168227	0.0336266
Glycerol-3-phosphate	m+3	0.0111116	0.0203619	0.0150517	0.0287747	0.0153142	0.00224469	0.0178368	0.0153611	0.0213633	0.0153127	0.0179659	0.0147255	0.0107822
Glycine	m+0	0.00191274	0.0110373	0.0121655	0.0447633	0.0740058	0.0180473	0.0483035	0.0426129	0.0601647	0.0935959	0.0916417	0.0816753	0.0775232
Glycine	m+1	0.00191274	0.0109922	0.00937009	0.0157185	0.0534051	0.0196963	0.0304003	0.0180761	0.0274021	0.0466618	0.0435568	0.0482849	0.0299165
Glycine	m+2	0	0.00152729	0.00407173	0.030558	0.0266081	0.0222647	0.0197922	0.0250378	0.0344303	0.0490837	0.0558473	0.0363406	0.0572978
Malate	m+0	0.0405526	0.0400192	0.0369863	0.102553	0.115121	0.0927668	0.0987794	0.140359	0.192032	0.129271	0.172581	0.165574	0.125167
Malate	m+1	0.00508402	0.00930476	0.0223525	0.0345081	0.0200875	0.0132196	0.0083533	0.0269652	0.0072708	0.00692598	0.031556	0.0135056	0.0189349
Malate	m+2	0	0.0101519	0.0138519	0.0304614	0.0294999	0.0226694	0.0334435	0.0368438	0.0532032	0.0297327	0.0440223	0.0369408	0.0302725
Malate	m+3	0.00168244	0.00850631	0.0218224	0.0603018	0.0492449	0.0347125	0.0411582	0.0602519	0.0889238	0.0594439	0.0842251	0.0815341	0.0539513
Malate	m+4	0.0337861	0.0213075	0.0135723	0.0462979	0.0339191	0.025088	0.0235272	0.0411566	0.058698	0.0470208	0.0650672	0.056964	0.0598786
Phosphoenolpyruvate	m+0	0	0.0636829	0.0360152	0.0104627	0.0201348	0.0130162	0.0247502	0.018659	0.0170169	0.0123119	0.0180893	0.00611162	0.0211149
Phosphoenolpyruvate	m+1	0	0.0260013	0.008942	0.0152965	0.0128558	0.0137456	0.0113868	0.0101994	0.0129314	0.0103054	0.00490607	0.00419613	0.0688935
Phosphoenolpyruvate	m+2	0	0.020696	0.0250737	0.00355941	0.00723705	0.00579647	0.020145	0.0158396	0.0145494	0.018674	0.0172695	0.00623183	0.0430649
Phosphoenolpyruvate	m+3	0	0.0293697	0.0134565	0.00921877	0.0205814	0.0179051	0.0211381	0.00847216	0.0127515	0.0235538	0.00729738	0.00741252	0.00701927
Pyruvate	m+0	0.0350324	0.00685502	0.0255494	0.0237256	0.0344884	0.0116361	0.00530135	0.00747698	0.00405129	0.00628103	0.00670187	0.00706801	0.00920405
Pyruvate	m+1	0	0.00328617	0.00578986	0.00496412	0.00633801	0.00250913	0.00312342	0.00310156	0.00506716	0.00362862	0.00377909	0.00133168	0.00481505
Pyruvate	m+2	0	0.00178111	0.00810129	0.00748744	0.00946194	0.00222302	0.00160125	0.000902618	0.00184173	0.00209235	0.00238158	0.00149274	0.00314455
Pyruvate	m+3	0.0350324	0.00523993	0.0139823	0.0139256	0.0198826	0.00777229	0.00882906	0.00705552	0.00405211	0.00117199	0.00313053	0.00492737	0.00229799
Ribose 5-phosphate	m+0	0	0	0.0330472		0.0665539	0.0060349	0.0481029	0.0668902	0.089376	0.140859	0.15564	0.13877
Ribose 5-phosphate	m+1	0	0	0.00193665		0	0.00559831	0.00148839	0.00238722	0.003627	0.0210787	0.00249741	0.000673896
Ribose 5-phosphate	m+2	0	0	0.0232015		0.0444646	0.0113506	0.0514616	0.0157531	0.0733165	0.0345658	0.0221462	0.00394547
Ribose 5-phosphate	m+3	0	0	0.0400443		0.0309762	0.0199956	0.0634649	0.0505218	0.0337254	0.0861423	0.0422773	0.0494447
Ribose 5-phosphate	m+4	0	0	0.0181411		0.00888701	0.00979866	0.0346113	0.013871	0.016	0.0155253	0.0661091	0.0519939
Ribose 5-phosphate	m+5	0	0	0		0	0.00991435	0	0.0108684	0.00196115	0.0164534	0.0276052	0.0327118
Sedheptulose 7-phosphate	m+0	0.00392003	0.0994279	0.107861	0.039923	0.0452593	0.0340138	0.0257137	0.0249135	0.0652202	0.0278187	0.0514228	0.0535481	0.040359
Sedheptulose 7-phosphate	m+1	0.000747054	0.0436123	0.0197727	0.0231257	0.0107005	0.0157428	0.0107364	0.0154336	0.00498895	0.00863642	0.0102799	0.00814763	0.0100427
Sedheptulose 7-phosphate	m+2	0	0.0309517	0.0300907	0.00983255	0.0243327	0.015691	0.0077627	0.0241955	0.0183017	0.0108538	0.0205054	0.0116449	0.0165817
Sedheptulose 7-phosphate	m+3	0	0.0220473	0.0388009	0.00753964	0.0172955	0.033256	0.00947885	0.0261613	0.0200228	0.0158412	0.0327914	0.0161798	0.0215978
Sedheptulose 7-phosphate	m+4	0	0.00893938	0.0200693	0.0342736	0.0125429	0.0121103	0.0217012	0.028269	0.0296879	0.0282752	0.0580022	0.0195374	0.0204454
Sedheptulose 7-phosphate	m+5	0.00403948	0.000427458	0.0145856	0.00327973	0.0190761	0.0130848	0.0266437	0.0162676	0.0190297	0.029112	0.0275242	0.0109869	0.0352883
Sedheptulose 7-phosphate	m+6	0	0	0.00605602	0.00244241	0.0110323	0.0139099	0.0161999	0.0218685	0.0328088	0.016527	0.0345672	0.0333772	0.0287803
Sedheptulose 7-phosphate	m+7	0	0	0	0	0.00505209	0.00203688	0.00370054	0.00445186	0.00457841	0.00593454	0.012523	0.012548	0.00920471
Serine	m+0	0.00360683	0.00962932	0.116589	0.00876656	0.0724728	0.12999	0.0838407	0.123998	0.186448	0.165775	0.171717	0.165384	0.140758
Serine	m+1	0	0.00155083	0.117729	0.0168956	0.0742553	0.0880752	0.0498015	0.0559289	0.0878892	0.0516166	0.0437779	0.0581293	0.0507195
Serine	m+2	0.00172268	0.0056208	0.00238136	0.0148647	0.0210742	0.0330205	0.0312161	0.0467418	0.0670318	0.0678353	0.0694723	0.0658905	0.0494109
Serine	m+3	0.00188414	0.00398029	0.000797497	0.0131605	0.0158456	0.0284433	0.0293096	0.04573	0.0629916	0.0612318	0.0666247	0.0590326	0.0441237
Succinate	m+0	0.000977562	0.00469671	0.00739686	0.0156974	0.000380873	0.0157453	0.00926634	0.0187938	0.0199788	0.0442923	0.0388576	0.0389053	0.0419876
Succinate	m+1	0.000977562	0.00478658	0.00520755	0.010263	0.00240565	0.00840272	0.0015889	0.00955351	0.016415	0.0236649	0.0155785	0.0133547	0.00647071
Succinate	m+2	0	0	0.00217716	0.0037804	0.000570274	0.00487173	0.00417728	0.00486848	0.00720742	0.00760806	0.00713067	0.00485841	0.00707701
Succinate	m+3	0	0	0.00137624	0.00405409	0.00169294	0.00558525	0.00352975	0.00660415	0.00790041	0.00986121	0.00614857	0.0128667	0.0101481
Succinate	m+4	0	0.000433895	0	0.000777044	0.0011597	0.0027735	0.00183339	0.00448297	0.012394	0.00625425	0.0140971	0.0112666	0.0213304
Threonine	m+0	0.0331638	0.00513648	0.0149247	0.0371871	0.038711	0.0278179	0.0426421	0.0344813	0.028757	0.0564008	0.0492875	0.0435323	0.0249948
Threonine	m+1	0.00195569	0.00336441	0.00730758	0.00463958	0.0100858	0.003863	0.00758467	0.00755873	0.00285457	0.0088646	0.00696782	0.00739718	0.00793565
Threonine	m+2	0.0342504	0.00136072	0.0068898	0.0126827	0.0116614	0.0114047	0.0151304	0.0116173	0.00503824	0.0180174	0.0151189	0.0155953	0.00795463
Threonine	m+3	0.00194282	0.00207644	0.00699745	0.0165154	0.0170973	0.010213	0.0150833	0.0140064	0.0155976	0.0217322	0.0190733	0.0205441	0.0134532
Threonine	m+4	0.0038309	0.00259424	0.00469086	0.0109013	0.012446	0.0105164	0.011605	0.010318	0.0161164	0.0153591	0.0155502	0.0164469	0.00981288
UDP-N-acetylglucosamine	m+0	0.00423984	0.00465809	0.00332754	0.0122612	0.0149597	0.00645243	0.0157445	0.0332535	0.0640158	0.0467682	0.0856423	0.033124	0.0350457
UDP-N-acetylglucosamine	m+1	0.00427139	0.00566144	0.00267216	0.00344513	0.00630818	0.0207368	0.00280675	0.00388332	0.00335264	0.00822301	0.0136122	0.0115336	0.00160609
UDP-N-acetylglucosamine	m+2	0.000325279	0.0019606	0.000727796	0.00199351	0.00184407	0.000961371	0.0023307	0.00611799	0.00298092	0.00627653	0.00716884	0.00288654	0.0157877
UDP-N-acetylglucosamine	m+3	0.000839155	0.000604817	0.000701828	0.00232531	0.00223991	0.00383916	0.00189325	0.00354644	0.00199939	0.00566383	0.0085341	0.0282687	0.0238709
UDP-N-acetylglucosamine	m+4	0	0	0.000321724	0.00428017	0.00309676	0.0036196	0.00248503	0.000590343	0.00695373	0.0131241	0.00685521	0.00334287	0.0305186
UDP-N-acetylglucosamine	m+5	0	0	0	0.000217029	0.00159661	0.00207953	0.0024849	0.00584339	0.0041363	0.00235971	0.00627238	0.00791668	0.0276758
UDP-N-acetylglucosamine	m+6	0	0	0	0	0.000871429	0.00401679	0.00694888	0.00753377	0.0120357	0.00803643	0.00629012	0.0191599	0.00672973
UDP-N-acetylglucosamine	m+7	0	0.000950346	0	0	0.000736259	0.0027576	0.00241173	0.00734126	0.0117373	0.0147415	0.00739186	0.015838	0.000155662
UDP-N-acetylglucosamine	m+8	0	0	0	0	0.000554561	0.000605396	0.00196585	0.00490499	0.00978412	0.0109607	0.0100147	0.00368304	0.0203331
UDP-N-acetylglucosamine	m+9	0	0	0	0	0	0	0.000811749	0.00373257	0.0044079	0.00648173	0.00873227	0.00463308	0.00795524
UDP-N-acetylglucosamine	m+10	0	0	0	0	0	0	0.000560492	0.00209639	0.00501325	0.00616325	0.00859261	0.00983228	0.0223981
UDP-N-acetylglucosamine	m+11	0	0	0	0	0	0	0	0.00145904	0.00542867	0.00542417	0.00728822	0.00832765	0.0125042
UDP-N-acetylglucosamine	m+12	0	0	0	0	0	0	0	0.000751945	0.00344449	0.00583277	0.00857584	0.00958654	0.0221821
UDP-N-acetylglucosamine	m+13	0	0	0	0	0	0	0	0.000910427	0.00359879	0.00486497	0.00777472	0.00888853	0.0200076
UDP-N-acetylglucosamine	m+14	0	0	0	0	0	0	0	0.000499818	0.00191338	0.00303421	0.00385295	0.00630849	0.0115466
UDP-N-acetylglucosamine	m+15	0	0	0	0	0	0	0	0	0.00047363	0.00123437	0.00222964	0.00271979	0.00507891
UDP-N-acetylglucosamine	m+16	0	0	0	0	0	0	0	0	0	0.0003224	0.000249815	0.00101364	0.00240141
UDP-N-acetylglucosamine	m+17	0	0	0	0	0	0	0	0	0	0	0	0	0
Valine	m+0	0.00290478	0.0251856	0.0513085	0.0560816	0.0472832	0.0235536	0.0327277	0.0286775	0.0264799	0.0524005	0.0462047	0.0390051	0.036159
Valine	m+1	0.0011809	0.00889782	0.00755401	0.00511279	0.00974641	0.00746192	0.00908974	0.00874127	0.0118486	0.0159663	0.0162577	0.0167413	0.0212503
Valine	m+2	0	0.00865989	0.0094889	0.0103393	0.00766903	0.00509441	0.00762077	0.00537024	0.00392257	0.00662215	0.00615027	0.00644271	0.0069326
Valine	m+3	0.00172388	0.0100307	0.0164518	0.0168232	0.0124247	0.00683458	0.0122159	0.00932341	0.00807771	0.015269	0.0129482	0.010975	0.00469486
Valine	m+4	0	0.00674399	0.0186645	0.021361	0.0146727	0.00825427	0.00923383	0.00786624	0.0112752	0.0168296	0.0177186	0.0144667	0.00363175
Valine	m+5	0	0.00175084	0.00937992	0.0103977	0.00854108	0.00699737	0.00533379	0.00579891	0.00774824	0.00983364	0.0125007	0.0109499	0.00560059

### Sheet: 2A MID_13CFormate_avg
2A - Average mass isotopomer distributions (MID) for selected metabolites during 13C-formate tracing
Compound	Label	0	1.5	3	5	8	11	15	20	30	45	60	90	120	180
3-Phosphoglycerate	m+0	0.998236	0.158277	0.0890709	0.071418	0.0767211	0.0798908	0.0863773	0.0887001	0.0934388	0.099797	0.102413	0.107304	0.12952	0.1476
3-Phosphoglycerate	m+1	0.000606457	0.835933	0.884948	0.900583	0.888425	0.881846	0.869574	0.86373	0.847983	0.83412	0.813752	0.79353	0.75502	0.704155
3-Phosphoglycerate	m+2	0	0.00519652	0.0253469	0.0274743	0.0344718	0.0380679	0.043979	0.0474898	0.058394	0.0654793	0.0838344	0.0987206	0.114981	0.147132
3-Phosphoglycerate	m+3	0	0	0	0	0	0	0	0	0	0	0	0	0	0.000348917
Acetyl Coenzyme A	m+0	0.927653	0.571774	0.582782	0.482904	0.422359	0.457009	0.462925	0.424386	0.332749	0.242946	0.195954	0.156386	0.149844	0.136497
Acetyl Coenzyme A	m+1	0.0477279	0.427956	0.402984	0.515218	0.577641	0.542991	0.531266	0.571013	0.667251	0.752258	0.781792	0.81257	0.802785	0.786758
Acetyl Coenzyme A	m+2	0.00758181	0.000270174	0.00350229	0	0	0	0.00580913	0.00374823	0	0.00388326	0.0217127	0.0281819	0.0455044	0.0722333
Acetyl Coenzyme A	m+3	0	0	0	0	0	0	0	0	0	0	0	0	0	0.000786521
Acetyl Coenzyme A	m+4	0	0	0	0	0	0	0	0	0	0	0	0.000999486	0	0.002102
Acetyl Coenzyme A	m+5	0	0	0	0	0	0	0	0	0	0	0	0.00122574	0	1.45667e-05
Acetyl Coenzyme A	m+6	0	0	0	0	0	0	0	0	0	3.01333e-05	1.84e-06	0.0001686	0.000939896	0.000635652
Acetyl Coenzyme A	m+7	0	0	0	0	0	0	0	0	0	0	0.000539619	0.000468301	0.000500927	0.000839055
Acetyl Coenzyme A	m+8	0	0	0	0	0	0	0	0	0	0	0	0	0.000425889	0.000134068
Acetyl Coenzyme A	m+9	0	0	0	0	0	0	0	0	0	0.00088247	0	0	0	0
Acetyl Coenzyme A	m+10	0	0	0.010731	0	0	0	0	0	0	0	0	0	0	0
Acetyl Coenzyme A	m+11	0.0102257	0	0	0	0	0	0	0	0	0	0	0	0	0
Acetyl Coenzyme A	m+12	0.00681126	0	0	0.00187721	0	0	0	0	0	0	0	0	0	0
Acetyl Coenzyme A	m+13	0	0	0	0	0	0	0	0	0	0	0	0	0	0
Acetyl Coenzyme A	m+14	0	0	0	0	0	0	0	0	0	0	0	0	0	0
Acetyl Coenzyme A	m+15	0	0	0	0	0	0	0	0	0	0	0	0	0	0
Acetyl Coenzyme A	m+16	0	0	0	0	0	0	0	0	0	0	0	0	0	0
Acetyl Coenzyme A	m+17	0	0	0	0	0	0	0	0.000852989	0	0	0	0	0	0
Acetyl Coenzyme A	m+18	0	0	0	0	0	0	0	0	0	0	0	0	0	0
Acetyl Coenzyme A	m+19	0	0	0	0	0	0	0	0	0	0	0	0	0	0
Acetyl Coenzyme A	m+20	0	0	0	0	0	0	0	0	0	0	0	0	0	0
Acetyl Coenzyme A	m+21	0	0	0	0	0	0	0	0	0	0	0	0	0	0
Acetyl Coenzyme A	m+22	0	0	0	0	0	0	0	0	0	0	0	0	0	0
Acetyl Coenzyme A	m+23	0	0	0	0	0	0	0	0	0	0	0	0	0	0
Aconitate	m+0	0.990394	0.454773	0.312766	0.273311	0.265882	0.169511	0.146789	0.144624	0.103649	0.120818	0.180437	0.320277	0.278801	0.223443
Aconitate	m+1	0	0.163656	0.157811	0.144165	0.147628	0.14214	0.139972	0.130079	0.122436	0.123011	0.126332	0.0805921	0.107619	0.133679
Aconitate	m+2	0	0.381571	0.529423	0.575676	0.574802	0.665107	0.675424	0.688108	0.715011	0.691176	0.624269	0.526983	0.546897	0.501639
Aconitate	m+3	0	0	0	0.00605581	0.011651	0.0232416	0.0378156	0.0370752	0.0576467	0.0636406	0.0689613	0.0703504	0.0666832	0.141239
Aconitate	m+4	0.00960601	0	0	0.000791761	3.65427e-05	0	0	0.000113142	0	0	0	0.00179721	0	0
Aconitate	m+5	0	0	0	0	0	0	0	0	0.00125746	0.00135362	0	0	0	0
Aconitate	m+6	0	0	0	0	0	0	0	0	0	0	0	0	0	0
ADP	m+0	0.912296	0.930792	0.980525	0.939621	0.857895	0.762761	0.650277	0.53854	0.380529	0.269302	0.200501	0.2031	0.177673	0.176599
ADP	m+1	0	0.00537443	0.0126539	0.0373242	0.0775557	0.11867	0.16769	0.20497	0.264145	0.28491	0.288635	0.273787	0.269854	0.241925
ADP	m+2	0.00357584	0.0032311	0.00349676	0.0199141	0.0598634	0.111042	0.166013	0.232682	0.320056	0.388296	0.42554	0.413613	0.407531	0.378164
ADP	m+3	0.0802667	0.0585833	0.0026145	0.00294712	0.00377167	0.00537691	0.0117696	0.0183028	0.0265147	0.0431388	0.063277	0.0785587	0.0968491	0.126107
ADP	m+4	0.00289967	0.00176261	0.000710198	0.000132648	0.000914137	0.00214959	0.00425068	0.00549758	0.00875515	0.0132636	0.0203069	0.0282407	0.0415123	0.0616177
ADP	m+5	0.000929643	0.000256985	0	6.12817e-05	0	0	0	0	0	0.0010898	0.00174043	0.00270019	0.00634935	0.0144872
ADP	m+6	3.19e-05	0	0	0	0	0	0	7.8e-06	0	0	0	0	0.000231445	0.00110011
ADP	m+7	0	0	0	0	0	0	0	0	0	0	0	0	0	0
ADP	m+8	0	0	0	0	0	0	0	0	0	0	0	0	0	0
ADP	m+9	0	0	0	0	0	0	0	0	0	0	0	0	0	0
ADP	m+10	0	0	0	0	0	0	0	0	0	0	0	0	0	0
Alanine	m+0	0.993551	0.791839	0.660264	0.579856	0.491388	0.431334	0.442351	0.378527	0.338302	0.305233	0.29139	0.31035	0.323273	0.32353
Alanine	m+1	0.0064487	0.208161	0.339736	0.417552	0.500794	0.562166	0.540281	0.593176	0.623444	0.662395	0.6657	0.644146	0.609212	0.596215
Alanine	m+2	0	0	0	0.00259163	0.00781843	0.00650004	0.0161043	0.026686	0.0382544	0.0323725	0.0429099	0.0455049	0.0675151	0.079092
Alanine	m+3	0	0	0	0	0	0	0	0	0	0	0	0	0	0
alpha-Ketoglutarate	m+0	0.991302	0.761553	0.593052	0.446837	0.336975	0.276635	0.239074	0.220529	0.214089	0.23401	0.225976	0.271268	0.264493	0.292261
alpha-Ketoglutarate	m+1	0.00806693	0.114424	0.131597	0.112156	0.110291	0.0995548	0.102704	0.0977608	0.0958593	0.0862226	0.0918921	0.0860639	0.0813696	0.0845406
alpha-Ketoglutarate	m+2	0	0.122565	0.259592	0.434374	0.545869	0.609471	0.640521	0.667451	0.666035	0.65025	0.654305	0.606261	0.613752	0.575191
alpha-Ketoglutarate	m+3	0	0.000756129	0.00637047	0.00611096	0.00627504	0.0141412	0.0139333	0.0130177	0.0236208	0.0284872	0.0276294	0.0342284	0.0395264	0.0471721
alpha-Ketoglutarate	m+4	0	0	0	0	0	0	0	0	0	0	0	0	0	0
alpha-Ketoglutarate	m+5	1.46e-05	0	0	0	0	0	0	0	0	0	0	0	0	0
AMP	m+0	0.998944	0.998801	0.985358	0.942186	0.88029	0.78496	0.680955	0.586299	0.440523	0.321847	0.266577	0.330303	0.28808	0.339091
AMP	m+1	0	0.000617229	0.0121252	0.0407971	0.06229	0.112608	0.154182	0.197589	0.244171	0.267352	0.269709	0.234548	0.218404	0.19088
AMP	m+2	0.000670042	0.000488434	0.00251689	0.017017	0.0553741	0.0988915	0.155766	0.20267	0.284928	0.366118	0.394842	0.353828	0.368049	0.3216
AMP	m+3	0	9.37297e-05	0	0	0.00204556	0.00350528	0.0079711	0.0131918	0.025153	0.0352618	0.0563387	0.0619746	0.0854923	0.0864219
AMP	m+4	0	0	0	0	0	3.49053e-05	0.00112633	0.000250217	0.00522483	0.00942118	0.0125335	0.0178589	0.0357585	0.0506983
AMP	m+5	0	0	0	0	0	0	0	0	0	0	0	0.00148734	0.00421538	0.0113092
AMP	m+6	0	0	0	0	0	0	0	0	0	0	0	0	0	0
AMP	m+7	0	0	0	0	0	0	0	0	0	0	0	0	0	0
AMP	m+8	0	0	0	0	0	0	0	0	0	0	0	0	0	0
AMP	m+9	0.000386302	0	0	0	0	0	0	0	0	0	0	0	0	0
AMP	m+10	0	0	0	0	0	0	0	0	0	0	0	0	0	0
Arginine	m+0	1	1	1	0.994133	0.865203	0.745597	0.694361	0.605595	0.491618	0.425894	0.400927	0.427677	0.41031	0.458322
Arginine	m+1	0	0	0	0.00586735	0.0452517	0.0521012	0.0465771	0.0483941	0.0573766	0.0683406	0.0594636	0.0621477	0.0676101	0.0581925
Arginine	m+2	0	0	0	0	0.0895454	0.202301	0.255659	0.321642	0.432464	0.492883	0.505878	0.468943	0.478408	0.427842
Arginine	m+3	0	0	0	0	0	0	0.00340283	0.0243683	0.0185419	0.012882	0.0337318	0.041232	0.0436716	0.055643
Arginine	m+4	0	0	0	0	0	0	0	0	0	0	0	0	0	0
Arginine	m+5	0	0	0	0	0	0	0	0	0	0	0	0	0	0
Arginine	m+6	0	0	0	0	0	0	0	0	0	0	0	0	0	0
Asparagine	m+0	1	0.99895	0.94593	0.946314	0.914379	0.863375	0.842965	0.7674	0.740726	0.693362	0.658364	0.634679	0.610179	0.573914
Asparagine	m+1	0	0.00104998	0.05407	0.0536856	0.083475	0.136625	0.156617	0.2326	0.251978	0.301551	0.332216	0.348653	0.366194	0.382179
Asparagine	m+2	0	0	0	0	0	0	0.000418664	0	0.00729616	0.00434519	0.00942015	0.0162988	0.0236271	0.0439067
Asparagine	m+3	0	0	0	0	0	0	0	0	0	0	0	0	0	0
Asparagine	m+4	0	0	0	0	0	0	0	0	0	0	0	0	0	0
Aspartic acid	m+0	0.999385	0.405329	0.310267	0.199776	0.163643	0.125989	0.14408	0.104245	0.097991	0.0910693	0.0924226	0.113027	0.131741	0.157382
Aspartic acid	m+1	0	0.594671	0.677503	0.782101	0.816283	0.845308	0.818516	0.856395	0.850655	0.84557	0.833859	0.800494	0.772409	0.716666
Aspartic acid	m+2	0.000604093	0	0.0122303	0.018123	0.0200742	0.0287025	0.0374046	0.0393604	0.0513544	0.0633604	0.0737182	0.0864784	0.0952817	0.123351
Aspartic acid	m+3	1.135e-05	0	0	0	0	0	0	0	0	0	0	0	0.000568092	0.002601
Aspartic acid	m+4	0	0	0	0	0	0	0	0	0	0	0	0	0	0
ATP	m+0	0.974441	0.979708	0.951862	0.930263	0.861522	0.791738	0.698754	0.5803	0.430364	0.326925	0.284999	0.271586	0.255332	0.264357
ATP	m+1	0.00133701	0.00612161	0.0317802	0.045549	0.0767495	0.102184	0.138414	0.198119	0.241202	0.26267	0.267725	0.259522	0.249389	0.221785
ATP	m+2	0.0113017	0.0093448	0.0100318	0.0208887	0.0562408	0.0976447	0.153124	0.201417	0.294773	0.355098	0.373675	0.37742	0.371517	0.351047
ATP	m+3	0.00575232	0.00189542	0.00402021	0.00210714	0.00418151	0.00722993	0.00567173	0.0148985	0.0257043	0.038776	0.0535474	0.0641548	0.0819924	0.104601
ATP	m+4	0.00397599	0.00160292	0.00230567	0.00119251	0.00130657	0.00120357	0.00321258	0.0049081	0.00761963	0.0149986	0.0171274	0.0223966	0.0350229	0.0448218
ATP	m+5	0.00255655	0.00101008	0	0	0	0	1.84e-05	0	0.000336252	0.000671787	0.00292677	0.00492136	0.00670446	0.0123592
ATP	m+6	0.000635063	0.000316838	0	0	0	0	0.000804386	0.000358226	0	0.000860073	0	0	4.26403e-05	0.00086234
ATP	m+7	0	0	0	0	0	0	0	0	0	0	0	0	0	0
ATP	m+8	0	0	0	0	0	0	0	0	0	0	0	0	0	0
ATP	m+9	0	0	0	0	0	0	0	0	0	0	0	0	0	0.00016597
ATP	m+10	0	0	0	0	0	0	0	0	0	0	0	0	0	0
Citrate	m+0	0.994683	0.431835	0.597629	0.26838	0.325112	0.203639	0.191342	0.141985	0.117742	0.121198	0.191333	0.283721	0.27247	0.605371
Citrate	m+1	0	0.184529	0.0481328	0.117965	0.107236	0.129388	0.128846	0.137207	0.121402	0.117576	0.105251	0.107707	0.106027	0.0377271
Citrate	m+2	0	0.383305	0.354238	0.611004	0.564345	0.666103	0.673934	0.718518	0.749099	0.747385	0.662645	0.554047	0.559448	0.29574
Citrate	m+3	0	0	0	0	0	0	0.00161346	0.000455222	0.00903302	0.0132039	0.0407708	0.0532272	0.0569146	0.055559
Citrate	m+4	0	0	0	0	0	0	0	0	0	0	0	0	0	0.00156126
Citrate	m+5	0	0	0	0	0	0	0	0	0	0	0	0	0	0.000119248
Citrate	m+6	0.00271741	0	0	0	0.00121094	0	0.00152365	0	0	0.0004409	0	0	0.00514069	0
Dihydroorotate	m+0	0.938551	0.995349	0.997005	0.714095	0.340639	0.211438	0.140191	0.115408	0.0837033	0.0785535	0.0849709	0.0866378	0.0870157	0.110259
Dihydroorotate	m+1	0	0.00465132	0.00299488	0.278972	0.656885	0.770554	0.803764	0.810863	0.835847	0.840481	0.824584	0.821469	0.824006	0.792346
Dihydroorotate	m+2	0	0	0	0	0	0.0174035	0.0537385	0.0734004	0.08045	0.0806839	0.0904456	0.0918937	0.0889781	0.0967591
Dihydroorotate	m+3	0.0614488	0	0	0.00693307	0.00247603	0.000605174	0	0	0	0	0	0	0	0
Dihydroorotate	m+4	0	0	0	0	0	0	0.00230662	0.000328385	0	0.000281463	0	0	0	0
Dihydroorotate	m+5	0	0	0	0	0	0	0	0	0	0	0	0	0	0.000635468
Dihydroxyacetone phosphate	m+0	0.996062	0.318859	0.17247	0.105604	0.080177	0.0708576	0.068153	0.0667682	0.06865	0.0750544	0.0760534	0.0939784	0.106058	0.118593
Dihydroxyacetone phosphate	m+1	0	0.666296	0.802925	0.867257	0.887177	0.893732	0.887972	0.883182	0.873056	0.858947	0.843226	0.819258	0.793467	0.744874
Dihydroxyacetone phosphate	m+2	0.00324143	0.0108994	0.0213196	0.0254489	0.0294119	0.0343728	0.0406952	0.0477682	0.0539784	0.0641583	0.0766144	0.0828243	0.095647	0.127977
Dihydroxyacetone phosphate	m+3	9.69853e-05	0.00318296	0.00267027	0.00169017	0.00277746	0.00072297	0.00317703	0.00173815	0.00391335	0.00170294	0.00408882	0.00328927	0.00397416	0.00783449
Fructose 6-phosphate	m+0	0.997258	0.518971	0.422577	0.343368	0.314476	0.25017	0.21233	0.186374	0.146971	0.12952	0.11297	0.119826	0.126971	0.149021
Fructose 6-phosphate	m+1	0	0.350738	0.322104	0.281379	0.267453	0.264278	0.282712	0.266145	0.264049	0.241206	0.222633	0.219862	0.225522	0.226558
Fructose 6-phosphate	m+2	0	0.129334	0.248282	0.350528	0.379556	0.438471	0.464112	0.491428	0.516356	0.53069	0.535059	0.511933	0.481561	0.433172
Fructose 6-phosphate	m+3	0	0.000862062	0.00703612	0.0247257	0.0385153	0.0470078	0.0406499	0.056053	0.0726237	0.0975025	0.125481	0.138125	0.151382	0.168076
Fructose 6-phosphate	m+4	0	9.489e-05	0	0	0	0	0.000196795	0	0	0.00108192	0.00385749	0.0102541	0.0126169	0.0225784
Fructose 6-phosphate	m+5	0	0	0	0	0	7.27627e-05	0	0	0	0	0	0	0.00087946	0.000594998
Fructose 6-phosphate	m+6	0	0	0	0	0	0	0	0	0	0	0	0	0	0
Fumarate	m+0	0.98664	0.335452	0.192316	0.103191	0.0766902	0.0735835	0.06032	0.0496275	0.068155	0.0642648	0.0878183	0.108232	0.0911502	0.110433
Fumarate	m+1	0	0.657452	0.786765	0.872896	0.890634	0.891222	0.910945	0.914024	0.85724	0.864173	0.84849	0.811561	0.820462	0.758145
Fumarate	m+2	0	0.000399029	0.00142002	0.013941	0.0211157	0.0273024	0.00701444	0.0284435	0.0361742	0.0418699	0.063692	0.0662617	0.0801616	0.121445
Fumarate	m+3	0	4.7282e-05	0	0	0	0	0.000857875	5.55427e-05	0.000188644	0	0	0.00108209	0.0021435	0.00657608
Fumarate	m+4	0	0	0	0	0	0	0	0	0	0	0	8.33333e-06	0	0
Glucose 6-phosphate	m+0	0.990042	0.369249	0.193736	0.139739	0.134136	0.103729	0.116373	0.108242	0.0995482	0.0985645	0.09366	0.106232	0.130424	0.144861
Glucose 6-phosphate	m+1	0	0.46215	0.450081	0.354852	0.329975	0.313179	0.317819	0.303972	0.271423	0.25314	0.226647	0.214911	0.242258	0.244469
Glucose 6-phosphate	m+2	0	0.165233	0.341458	0.467646	0.485686	0.526511	0.510655	0.52225	0.538558	0.535955	0.536905	0.494476	0.431087	0.394563
Glucose 6-phosphate	m+3	0	0.00161979	0.0129775	0.0366589	0.0483777	0.0553071	0.0538403	0.0639879	0.0848187	0.103068	0.135332	0.158404	0.155931	0.175122
Glucose 6-phosphate	m+4	0	0	0	0	0	0	0	0	0.0021932	0.00401535	0.00648184	0.0141043	0.0237425	0.0288063
Glucose 6-phosphate	m+5	0	0	0	0.000124637	0	0	0	0	0	0	0	0.000372676	0	0.00144342
Glucose 6-phosphate	m+6	0	0	0	0	0	0	0	0	0	7.3e-06	0	0	0	0
Glutamic acid	m+0	0.999824	0.808394	0.686397	0.557376	0.439281	0.359421	0.327973	0.277557	0.259401	0.233476	0.238937	0.25239	0.265389	0.287916
Glutamic acid	m+1	0	0.100758	0.134304	0.10547	0.0959758	0.0980644	0.0965369	0.0981582	0.0958978	0.109126	0.106516	0.107475	0.108804	0.110515
Glutamic acid	m+2	0	0.0904302	0.177234	0.331367	0.455124	0.530598	0.55999	0.604254	0.617622	0.62882	0.618044	0.599598	0.580317	0.550038
Glutamic acid	m+3	0	6.03825e-05	0.0020646	0.00539064	0.009134	0.0118321	0.0155	0.019873	0.0270788	0.0285781	0.0365027	0.0405375	0.045444	0.0514405
Glutamic acid	m+4	0	0	0	0	0	0	0	0	0	0	0	0	0	0
Glutamic acid	m+5	0	0	0	0	0	0	0	0	0	0	0	0	0	0
Glutamine	m+0	1	0.896382	0.750858	0.599889	0.478825	0.382949	0.335352	0.283407	0.252603	0.237349	0.241958	0.241311	0.282479	0.30075
Glutamine	m+1	0	0.0765129	0.13066	0.106578	0.0868741	0.0883503	0.0956038	0.0895173	0.0927214	0.0918802	0.0862386	0.0959031	0.0862755	0.0922064
Glutamine	m+2	0	0.0271052	0.118483	0.285315	0.42976	0.518006	0.559828	0.608366	0.634489	0.644545	0.64487	0.633269	0.601387	0.561565
Glutamine	m+3	0	0	0	0.00821866	0.00454107	0.0106948	0.00921667	0.0187101	0.0201864	0.0262258	0.0269342	0.0295169	0.029583	0.0454787
Glutamine	m+4	0	0	0	0	0	0	0	0	0	0	0	0	0.000275917	0
Glutamine	m+5	0	0	0	0	0	0	0	0	0	0	0	0	0	0
Glycerol-3-phosphate	m+0	0.968983	0.770671	0.762157	0.578162	0.407877	0.306564	0.269293	0.245304	0.220486	0.208758	0.260208	0.266482	0.404243	0.474427
Glycerol-3-phosphate	m+1	0	0.229329	0.237843	0.421838	0.567311	0.672233	0.714989	0.733309	0.748931	0.744351	0.671828	0.658295	0.507875	0.449661
Glycerol-3-phosphate	m+2	0	0	0	0	0.00199018	0.00721459	0.0157186	0.0213877	0.0305834	0.0468909	0.0502021	0.0752235	0.0692439	0.0736448
Glycerol-3-phosphate	m+3	0.0310173	0	0	0	0.0228218	0.0139886	0	0	0	0	0.0177618	0	0.0186381	0.00226728
Histidine	m+0	1	0.981678	0.962134	0.791939	0.804933	0.782159	0.862177	0.817329	0.838259	0.847468	0.850212	0.916265	0.902609	0.952379
Histidine	m+1	0	0.0136149	0.0378659	0.0956793	0.105952	0.103276	0.0559436	0.0903393	0.0667703	0.062932	0.0653385	0.0226054	0.018452	0
Histidine	m+2	0	0	0	0.106326	0.0891154	0.114565	0.081879	0.0923317	0.0908052	0.0863722	0.0772809	0.0563778	0.0651897	0.0353038
Histidine	m+3	0	0	0	0	0	0	0	0	0	0.00241482	0.00716873	0.00145299	0.011855	0.00830644
Histidine	m+4	0	0.00470745	0	0	0	0	0	0	0.00159076	0.000813102	0	0	0	0.00105164
Histidine	m+5	0	0	0	0	0	0	0	0	0	0	0	0	0	0.000963127
Histidine	m+6	0	0	0	0	0	0	0	0	0	0	0	0	0	0
Isoleucine	m+0	0.995781	0.598987	0.57709	0.34755	0.27706	0.23495	0.287137	0.222782	0.217396	0.251572	0.268272	0.348781	0.378377	0.486465
Isoleucine	m+1	0.00421887	0.0843309	0.0358633	0.0344651	0.0188683	0.0184694	0.0189761	0.0197704	0.015044	0.0149856	0.0163123	0.0153236	0.012586	0.0106627
Isoleucine	m+2	0	0.0692162	0.0715787	0.0948672	0.100155	0.100577	0.103421	0.117821	0.129542	0.121451	0.10425	0.0974783	0.0938315	0.0725182
Isoleucine	m+3	0	0.247466	0.315468	0.519815	0.596562	0.631458	0.581887	0.62522	0.613213	0.583766	0.574021	0.495684	0.459506	0.354009
Isoleucine	m+4	0	0	0	0.00330332	0.00735398	0.0145454	0.0085792	0.0144069	0.0248052	0.028225	0.0371445	0.0427336	0.054503	0.0719037
Isoleucine	m+5	0	0	0	0	0	0	0	0	0	0	0	0	0.00119691	0.0044419
Isoleucine	m+6	0	0	0	0	0	0	0	0	0	0	0	0	0	0
Leucine	m+0	1	0.749039	0.660064	0.446294	0.385475	0.336112	0.415536	0.351864	0.334418	0.429154	0.472983	0.627292	0.81864	0.950805
Leucine	m+1	0	0.026983	0.0101031	0.0127838	0.00919631	0.00817725	0.00719659	0.00960947	0.0168383	0.0129611	0.0107492	0.00744254	0.003586	0
Leucine	m+2	0	0.0481395	0.0334632	0.0541103	0.0614385	0.0761719	0.0614336	0.0590178	0.0752647	0.0618634	0.067214	0.0301117	0.0163721	0.00306195
Leucine	m+3	0	0.173432	0.296369	0.484239	0.5412	0.563489	0.508291	0.570238	0.557783	0.482649	0.431869	0.328963	0.154395	0.0409474
Leucine	m+4	0	0.00240651	0	0.00257265	0.00269052	0.0160497	0.00754276	0.00927097	0.0156956	0.0133729	0.0171852	0.00619129	0.00700649	0.00380916
Leucine	m+5	0	0	0	0	0	0	0	0	0	0	0	0	0	0.00137661
Leucine	m+6	0	0	0	0	0	0	0	0	0	0	0	0	0	0
Malate	m+0	0.997648	0.331952	0.180823	0.109373	0.0850863	0.0756598	0.0715262	0.0717969	0.0713974	0.0783129	0.0799625	0.100836	0.112403	0.127314
Malate	m+1	0	0.664404	0.812089	0.881462	0.900315	0.917243	0.901398	0.905638	0.892106	0.87897	0.859754	0.833686	0.811203	0.764072
Malate	m+2	0	0.00351493	0.00621744	0.00903137	0.0145988	0.00707892	0.0269035	0.0225421	0.0364967	0.0423994	0.0598443	0.0645409	0.0740602	0.103245
Malate	m+3	0	0	0.000527324	0	0	0	0	0	0	0	0.000432656	0.000833503	0.00211244	0.00507495
Malate	m+4	0	6e-06	0	0	0	0	0	0	0	0	6.25e-06	0	0	5.52393e-05
Methionine	m+0	1	0.876546	0.858735	0.688799	0.580546	0.498666	0.45501	0.386879	0.3145	0.299835	0.265085	0.274141	0.288154	0.366081
Methionine	m+1	0	0.123454	0.119855	0.233806	0.254101	0.309761	0.312353	0.318538	0.340009	0.34076	0.372076	0.350381	0.358845	0.325421
Methionine	m+2	0	0	0.02141	0.0760625	0.165353	0.184977	0.232637	0.289055	0.329598	0.348423	0.354419	0.356748	0.331064	0.280136
Methionine	m+3	0	0	0	0.00133272	0	0.00659594	0	0.00552816	0.015894	0.0109822	0.00591352	0.0168349	0.020173	0.0283621
Methionine	m+4	0	0	0	0	0	0	0	0	0	0	0	0	0	0
Methionine	m+5	0	0	0	0	0	0	0	0	0	0	0	0	0	0
Phenylalanine	m+0	0.928232	0.578765	0.551048	0.386667	0.386901	0.360542	0.452692	0.457632	0.504069	0.573723	0.643199	0.759425	0.745882	0.752076
Phenylalanine	m+1	0.0158433	0.14928	0.0556016	0.00221561	0.0129542	0.0192778	0.0212326	0.00961671	0.02574	0.0145786	0.016826	0.0094101	0.00155881	0.0135267
Phenylalanine	m+2	0	0.152938	0.136777	0.132688	0.108939	0.0937387	0.0915141	0.10403	0.0826729	0.0745158	0.046059	0.0235821	0.027226	0.0200926
Phenylalanine	m+3	0	0.119017	0.256574	0.447288	0.450752	0.477634	0.388156	0.386241	0.341192	0.287241	0.237181	0.158187	0.153572	0.135385
Phenylalanine	m+4	0	0	0	0.0311412	0.0404542	0.0471569	0.0445657	0.0372092	0.0463266	0.0483666	0.0560685	0.048321	0.061399	0.0621071
Phenylalanine	m+5	0	0	0	0	0	0	0	0	0	0	0.000666738	0.00107552	0.0103622	0.016001
Phenylalanine	m+6	0	0	0	0	0	0	0	0	0	0	0	0	0	0.000811766
Phenylalanine	m+7	0	0	0	0	0	0	0	0	0	0	0	0	0	0
Phenylalanine	m+8	0.0436996	0	0	0	0	0	0	0	0	0	0	0	0	0
Phenylalanine	m+9	0	0	0	0	0	0.00165089	0	0	0	0	0	0	0	0
Phosphoenolpyruvate	m+0	0.999917	0.154937	0.0779764	0.0665128	0.0677329	0.0719283	0.0768082	0.0797179	0.0937456	0.100074	0.103735	0.106099	0.128969	0.150149
Phosphoenolpyruvate	m+1	0	0.845063	0.920881	0.929814	0.925874	0.916522	0.904664	0.894837	0.86944	0.844766	0.83141	0.791735	0.752749	0.704941
Phosphoenolpyruvate	m+2	0	0	0.000926976	0.00352233	0.00624152	0.0115334	0.0182261	0.025445	0.036617	0.0547591	0.0642523	0.101341	0.116928	0.139455
Phosphoenolpyruvate	m+3	0	0	0	0	0	0	0	0	9.44117e-05	0	0.000139752	0	0	0.00303157
Proline	m+0	1	0.942384	0.902211	0.813858	0.870054	0.86514	0.881041	0.844809	0.826427	0.829432	0.828687	0.878015	0.894318	0.932867
Proline	m+1	0	0.0366797	0.0398385	0.0394197	0.00760639	0.010754	0.0129854	0.0210818	0.0169975	0.0145038	0.02131	0.0123082	0.00241971	0.00889186
Proline	m+2	0	0.0136222	0.05795	0.145467	0.117692	0.117214	0.0993144	0.127551	0.146913	0.151608	0.142027	0.102194	0.0951938	0.0509625
Proline	m+3	0	0	0	0.00125496	0.00263517	0.00403989	0.00519636	0.00404106	0.00776312	0.00445695	0.00388502	0.00748287	0.007654	0.00416653
Proline	m+4	0	0	0	0	0	0	0	0	0	0	0	0	0	0
Proline	m+5	0	0	0	0	0	0.00154964	0.00146309	0	0	0	0	0	0.000414891	0
pyruvate	m+0	0.99177	0.885773	0.770007	0.715148	0.620314	0.590924	0.601307	0.600771	0.553914	0.499072	0.507649	0.548763	0.498771	0.450947
pyruvate	m+1	0.00605866	0.11364	0.22753	0.284252	0.373937	0.400866	0.389607	0.386066	0.426517	0.472968	0.460638	0.420841	0.457883	0.486015
pyruvate	m+2	0.00103999	0.000587011	0.00246258	0.000599906	0.00574906	0.00820969	0.00908611	0.0131628	0.0191586	0.0279177	0.0317006	0.0303429	0.0429269	0.0610456
pyruvate	m+3	0.0011312	0	0	0	0	0	0	0	0.000409917	4.28217e-05	1.205e-05	5.3555e-05	0.000418347	0.00199244
Ribose 5-phosphate	m+0	0.990737	0.56816	0.367107	0.268603	0.196511	0.160829	0.132289	0.122252	0.0899461	0.0681111	0.0639798	0.0546624	0.0576582	0.0617779
Ribose 5-phosphate	m+1	0	0.380314	0.496462	0.571234	0.55937	0.470128	0.488472	0.465681	0.418519	0.392935	0.380818	0.373342	0.353256	0.312972
Ribose 5-phosphate	m+2	0	0.0329116	0.0946046	0.1559	0.223449	0.358194	0.355105	0.397134	0.461924	0.497009	0.509134	0.508626	0.506433	0.505368
Ribose 5-phosphate	m+3	0	0	0	0.000654835	0.00718779	0.00216866	0.00862075	0.00822514	0.0237472	0.0349421	0.0452081	0.0594351	0.0769946	0.111159
Ribose 5-phosphate	m+4	0	0	0	0	0	0	0	0.000202778	0.000439743	0	0	0.0014022	0.0033614	0.00688654
Ribose 5-phosphate	m+5	0	0	0	0	0	0	0	0	0	0	0	0	0	0.000218294
Ribulose 5-phosphate	m+0	0.980017	0.718426	0.566874	0.426546	0.304886	0.259609	0.26646	0.19438	0.131024	0.126512	0.0936475	0.0861038	0.0847025	0.0882837
Ribulose 5-phosphate	m+1	0.0146481	0.281574	0.404431	0.483295	0.54703	0.408473	0.398988	0.435885	0.418898	0.380641	0.366428	0.345504	0.330923	0.317085
Ribulose 5-phosphate	m+2	0	0	0.0252857	0.0901593	0.145499	0.326398	0.334553	0.361232	0.442626	0.46371	0.49876	0.508913	0.5148	0.47901
Ribulose 5-phosphate	m+3	0	0	0.00340965	0	0	0	0	0.00700742	0.00745228	0.029137	0.0411641	0.0585057	0.0689485	0.113121
Ribulose 5-phosphate	m+4	0	0	0	0	0	0	0	0	0	0	0	0	0.000101102	0.00250094
Ribulose 5-phosphate	m+5	0.00533448	0	0	0	0	0.00551996	0	0	0	0	0	0	0	0
Sedheptulose 7-phosphate	m+0	1	0.449565	0.170068	0.0704414	0.0509082	0.049781	0.0496692	0.0544274	0.0654503	0.0910114	0.0803329	0.0762067	0.0653731	0.0644606
Sedheptulose 7-phosphate	m+1	0	0.407473	0.426743	0.304022	0.265978	0.242419	0.225041	0.223788	0.190893	0.160385	0.150238	0.137294	0.133933	0.117614
Sedheptulose 7-phosphate	m+2	0	0.127547	0.355439	0.488424	0.514413	0.546968	0.561375	0.544175	0.536333	0.522033	0.514436	0.458726	0.452998	0.38827
Sedheptulose 7-phosphate	m+3	0	0.015414	0.0463999	0.133822	0.167606	0.153097	0.155359	0.170396	0.198005	0.208694	0.22768	0.276128	0.271441	0.312627
Sedheptulose 7-phosphate	m+4	0	0	0	0.00329083	0.000624632	0.00701182	0.00815205	0.00586421	0.00931808	0.0175738	0.0230747	0.0466287	0.0741605	0.105926
Sedheptulose 7-phosphate	m+5	0	0	0	0	0	0	0	0.00134963	0	0	0.0042388	0.00501645	0.00209452	0.0111024
Sedheptulose 7-phosphate	m+6	0	0	0	0	0	0	0	0	0	0.00030223	0	0	0	0
Sedheptulose 7-phosphate	m+7	0	0	0	0	0	0	0	0	0	0	0	0	0	0
Serine	m+0	1	0.75597	0.589847	0.36096	0.28638	0.234289	0.301181	0.21005	0.176659	0.169563	0.184544	0.272263	0.341597	0.410767
Serine	m+1	0	0.24403	0.410153	0.638136	0.710163	0.755144	0.690059	0.771599	0.796275	0.799004	0.774967	0.680925	0.607131	0.518762
Serine	m+2	0	0	0	0.000904135	0.00323809	0.0103229	0.00819889	0.0181349	0.0270666	0.0314328	0.0404893	0.0466758	0.0511546	0.070339
Serine	m+3	0	0	0	0	0	0	0	0	0	0	0	0	0	0
Succinate	m+1	0.00446857	0.017764	0.0465278	0.0570274	0.0758792	0.134437	0.170553	0.219531	0.330636	0.433275	0.525134	0.583922	0.60646	0.575564
Succinate	m+2	0	0.0134695	0.0215275	0.0672941	0.0711048	0.0976309	0.0664454	0.0532618	0.0802269	0.077773	0.0745822	0.059342	0.0866494	0.0972242
Succinate	m+3	0	0.00235551	0.00266864	0.000791482	0.0035757	0.00711925	0.0036531	0.00425432	0.00314972	0.00200409	0.000193106	0.00514905	0.0030156	0.00416066
Succinate	m+4	0	0.00219202	0.00116304	0.000653505	0.000157218	0.000307779	0	5.90523e-05	0	0.000142995	0	0	0.000337397	4.45117e-05
succinate-aniline	m+0	0.969996	0.960899	0.913777	0.85509	0.841144	0.732706	0.707269	0.713587	0.548622	0.398275	0.396341	0.339143	0.300408	0.321581
Threonine	m+0	1	0.914346	0.766121	0.521377	0.426449	0.367465	0.385294	0.321759	0.293515	0.282178	0.287404	0.329746	0.367605	0.400952
Threonine	m+1	0	0.0856536	0.233879	0.470328	0.563507	0.623772	0.603526	0.658207	0.687695	0.690482	0.684558	0.638356	0.594393	0.555083
Threonine	m+2	0	0	0	0.00829514	0.0100444	0.00876235	0.0106841	0.0200346	0.0187902	0.0273392	0.0280388	0.0318979	0.0380022	0.0439651
Threonine	m+3	0	0	0	0	0	0	0	0	0	0	0	0	0	0
Threonine	m+4	0	0	0	0	0	0	0	0	0	0	0	0	0	0
Tyrosine	m+0	0.907751	0.750864	0.652963	0.47028	0.431543	0.400404	0.479866	0.495801	0.53247	0.628472	0.695248	0.778306	0.850416	0.884993
Tyrosine	m+1	0.0193822	0.0913969	0.0360138	0.022923	0.00475893	0	0.00834764	0.00541489	0.0278957	0.00877504	0.0123497	0.00833624	0.00686491	0.00631407
Tyrosine	m+2	0	0.0633698	0.11779	0.0641766	0.0771709	0.102757	0.0737172	0.092948	0.0674818	0.0663715	0.0388722	0.0250307	0.0152882	0.01027
Tyrosine	m+3	0	0.00897999	0.183345	0.385321	0.405344	0.441669	0.330713	0.332401	0.272516	0.261212	0.213391	0.147162	0.103203	0.0712038
Tyrosine	m+4	0	0.0132118	0	0.00362799	0.036276	0.0330077	0.0528162	0.0528638	0.0437476	0.0220729	0.0123829	0.0302695	0.0189119	0.0235174
Tyrosine	m+5	0	0	0	0.000947815	0	0	0	0	0	0	0.000635755	0.00094947	0.00272044	0.00102297
Tyrosine	m+6	0	0	0	0	0	0	0	0	0	0	0	0	0	0
Tyrosine	m+7	0	0	0	0	0	0	0	0	0	0	0	0	0	0
Tyrosine	m+8	0.0681945	0.0534997	0	0.0527235	0.0398075	0.0221628	0.0545398	0.0205716	0.0558887	0.0127808	0.0271208	0.00994592	0.00259564	0
Tyrosine	m+9	0	0	0	0	0	0	0	0	0	0.000315782	0	0	0	0
UDP	m+0	0.883146	0.996885	0.998391	0.998198	0.989374	0.981933	0.961679	0.937617	0.895858	0.84873	0.810982	0.770814	0.724765	0.681746
UDP	m+1	0	0	0	0	0	0.00120908	0	0.000444114	0.00533441	0.00198373	0.00549622	0.0109396	0.0131197	0.0158838
UDP	m+2	0.095702	0.00117994	0	3.77307e-05	0.00226758	0.00606437	0.0114645	0.026594	0.0446556	0.0596742	0.0714461	0.0846749	0.0986682	0.114833
UDP	m+3	0.00548482	0.00166628	0.0013572	0.00176463	0.00562996	0.00867533	0.0220243	0.0340416	0.0485177	0.0812249	0.0990204	0.119108	0.137038	0.158901
UDP	m+4	0.00141122	0.000268417	0	0	0	6.84713e-05	0.000897308	0.00130373	0.00423303	0.00763845	0.0130253	0.014136	0.0255829	0.0267559
UDP	m+5	0.000714384	0	0.000251453	0	0.00272894	0.00205012	0.0028951	0	0.00140085	0.000452622	3.045e-05	0.000328211	0.000826049	0.001881
UDP	m+6	0	0	0	0	0	0	0.00103998	0	0	0.000295698	0	0	0	0
UDP	m+7	0	0	0	0	0	0	0	0	0	0	0	0	0	0
UDP	m+8	0.00421124	0	0	0	0	0	0	0	0	0	0	0	0	0
UDP	m+9	0.00933056	0	0	0	0	0	0	0	0	0	0	0	0	0
UDP-N-acetylglucosamine	m+0	0.999052	0.999285	0.990736	0.988645	0.962996	0.911966	0.851285	0.786037	0.666612	0.55689	0.471283	0.453018	0.364334	0.303997
UDP-N-acetylglucosamine	m+1	0.000947705	0.000409497	0.00664359	0.0085109	0.00380751	0.0150994	0.0392598	0.028254	0.0332263	0.02759	0.0218605	0.0182867	0.0258643	0.0343035
UDP-N-acetylglucosamine	m+2	0	0.000305838	0.00262007	0.00252554	0.0196052	0.033268	0.0464784	0.0772769	0.102005	0.113093	0.134064	0.132353	0.131711	0.129916
UDP-N-acetylglucosamine	m+3	0	0	0	0.000318748	0.0135911	0.038217	0.0575393	0.0928546	0.152065	0.216144	0.231855	0.230494	0.258638	0.24348
UDP-N-acetylglucosamine	m+4	0	0	0	0	0	0.0014493	0.00344013	0.0126008	0.034648	0.039232	0.0505189	0.0699047	0.0924398	0.090455
UDP-N-acetylglucosamine	m+5	0	0	0	0	0	0	0	0.0029769	0.002725	0.0268048	0.0524972	0.0463391	0.057385	0.0885981
UDP-N-acetylglucosamine	m+6	0	0	0	0	0	0	0.00199748	0	0.00871926	0.020045	0.0371139	0.0419024	0.0610276	0.0744712
UDP-N-acetylglucosamine	m+7	0	0	0	0	0	0	0	0	0	0.000200953	0.000385609	0.00687147	0.00531936	0.0279888
UDP-N-acetylglucosamine	m+8	0	0	0	0	0	0	0	0	0	0	0.000422756	0.000830855	0.000903286	0.00662801
UDP-N-acetylglucosamine	m+9	0	0	0	0	0	0	0	0	0	0	0	0	0.00144679	0.000162508
UDP-N-acetylglucosamine	m+10	0	0	0	0	0	0	0	0	0	0	0	0	0	0
UDP-N-acetylglucosamine	m+11	0	0	0	0	0	0	0	0	0	0	0	0	0	0
UDP-N-acetylglucosamine	m+12	0	0	0	0	0	0	0	0	0	0	0	0	0	0
UDP-N-acetylglucosamine	m+13	0	0	0	0	0	0	0	0	0	0	0	0	0.000930682	0
UDP-N-acetylglucosamine	m+14	0	0	0	0	0	0	0	0	0	0	0	0	0	0
UDP-N-acetylglucosamine	m+15	0	0	0	0	0	0	0	0	0	0	0	0	0	0
UDP-N-acetylglucosamine	m+16	0	0	0	0	0	0	0	0	0	0	0	0	0	0
UDP-N-acetylglucosamine	m+17	0	0	0	0	0	0	0	0	0	0	0	0	0	0
Valine	m+0	0.965389	0.463713	0.289892	0.249197	0.238264	0.205166	0.209734	0.168582	0.179855	0.192268	0.218652	0.296072	0.348435	0.439746
Valine	m+1	0.00929832	0.0905353	0.11165	0.082116	0.0734098	0.0708707	0.0739662	0.0816532	0.0758708	0.077336	0.070912	0.0577117	0.0569371	0.0557827
Valine	m+2	0	0.427051	0.591115	0.653584	0.668311	0.705531	0.700902	0.734595	0.718518	0.696707	0.672773	0.592725	0.542099	0.434332
Valine	m+3	0	0.000269987	0	0.00339472	0.0114242	0.0148786	0.0104647	0.0139103	0.0235296	0.0320076	0.0363106	0.049741	0.0491014	0.064793
Valine	m+4	0	0	0	0	0	0	0	0	0	0	0	0	0	0
Valine	m+5	0.00341597	0	0	0.00099698	0.000949809	0	0	0	0	0	0	0	0	0.00220269

### Sheet: 2B MID_13CFormate_sem
2B - Mass isotopomer distributions (MID) standard error values for selected metabolites during 13C-formate tracing
Compound	Label	0	1.5	3	5	8	11	15	20	30	45	60	90	120	180
3-Phosphoglycerate	m+0	0.00065397	0.0248521	0.0109454	0.00662941	0.00797723	0.00335733	0.00496028	0.00329326	0.00290004	0.00177684	0.00304603	0.0102123	0.0177122	0.0129411
3-Phosphoglycerate	m+1	0.000377724	0.0262665	0.0267283	0.0170041	0.0222836	0.016129	0.0148189	0.00946349	0.00372782	0.00482716	0.00774363	0.0121217	0.0157143	0.0192768
3-Phosphoglycerate	m+2	0	0.00107383	0.0151487	0.0105744	0.0139954	0.012874	0.0124508	0.00814856	0.00409824	0.00391828	0.0046976	0.00219116	0.00178871	0.00678225
3-Phosphoglycerate	m+3	0	0	0	0	0	0	0	0	0	0	0	0	0	0.000348917
Acetyl Coenzyme A	m+0	0.0371771	0.0393321	0.0583664	0.0728871	0.0410566	0.0473931	0.0107721	0.0228111	0.0258762	0.0233625	0.041663	0.0075392	0.0118826	0.00810535
Acetyl Coenzyme A	m+1	0.0291665	0.0393008	0.0511376	0.0730261	0.0410566	0.0473931	0.00591256	0.0200328	0.0258762	0.0209122	0.0423911	0.0175724	0.0243633	0.021723
Acetyl Coenzyme A	m+2	0.00758181	0.000270174	0.00350229	0	0	0	0.00580913	0.00374823	0	0.00207252	0.00126961	0.0133078	0.0118823	0.0163517
Acetyl Coenzyme A	m+3	0	0	0	0	0	0	0	0	0	0	0	0	0	0.000786521
Acetyl Coenzyme A	m+4	0	0	0	0	0	0	0	0	0	0	0	0.000999486	0	0.00039018
Acetyl Coenzyme A	m+5	0	0	0	0	0	0	0	0	0	0	0	0.00122574	0	1.45667e-05
Acetyl Coenzyme A	m+6	0	0	0	0	0	0	0	0	0	3.01333e-05	1.84e-06	0.0001686	0.000696676	0.000635652
Acetyl Coenzyme A	m+7	0	0	0	0	0	0	0	0	0	0	0.000539619	0.000289579	0.000253726	0.000839055
Acetyl Coenzyme A	m+8	0	0	0	0	0	0	0	0	0	0	0	0	0.000425889	0.000134068
Acetyl Coenzyme A	m+9	0	0	0	0	0	0	0	0	0	0.00088247	0	0	0	0
Acetyl Coenzyme A	m+10	0	0	0.010731	0	0	0	0	0	0	0	0	0	0	0
Acetyl Coenzyme A	m+11	0.0102257	0	0	0	0	0	0	0	0	0	0	0	0	0
Acetyl Coenzyme A	m+12	0.00681126	0	0	0.00187721	0	0	0	0	0	0	0	0	0	0
Acetyl Coenzyme A	m+13	0	0	0	0	0	0	0	0	0	0	0	0	0	0
Acetyl Coenzyme A	m+14	0	0	0	0	0	0	0	0	0	0	0	0	0	0
Acetyl Coenzyme A	m+15	0	0	0	0	0	0	0	0	0	0	0	0	0	0
Acetyl Coenzyme A	m+16	0	0	0	0	0	0	0	0	0	0	0	0	0	0
Acetyl Coenzyme A	m+17	0	0	0	0	0	0	0	0.000852989	0	0	0	0	0	0
Acetyl Coenzyme A	m+18	0	0	0	0	0	0	0	0	0	0	0	0	0	0
Acetyl Coenzyme A	m+19	0	0	0	0	0	0	0	0	0	0	0	0	0	0
Acetyl Coenzyme A	m+20	0	0	0	0	0	0	0	0	0	0	0	0	0	0
Acetyl Coenzyme A	m+21	0	0	0	0	0	0	0	0	0	0	0	0	0	0
Acetyl Coenzyme A	m+22	0	0	0	0	0	0	0	0	0	0	0	0	0	0
Acetyl Coenzyme A	m+23	0	0	0	0	0	0	0	0	0	0	0	0	0	0
Aconitate	m+0	0.00960601	0.0962045	0.0551943	0.0136512	0.0661176	0.0216184	0.0257596	0.0202445	0.013144	0.0175005	0.0436425	0.075607	0.0248874	0.0195664
Aconitate	m+1	0	0.0356878	0.0228556	0.0107828	0.0157876	0.0110698	0.00931268	0.00485507	0.00653329	0.00518085	0.0121025	0.0105528	0.00808356	0.00299078
Aconitate	m+2	0	0.0650893	0.0323388	0.0188347	0.064952	0.0287136	0.0194481	0.012373	0.0082773	0.0109689	0.031719	0.0826681	0.0251863	0.0287134
Aconitate	m+3	0	0	0	0.00309894	0.0059571	0.0119308	0.0152606	0.0147059	0.00153506	0.00614232	0.000179029	0.0102597	0.0387122	0.00710006
Aconitate	m+4	0.00960601	0	0	0.000791761	3.65427e-05	0	0	0.000113142	0	0	0	0.00179721	0	0
Aconitate	m+5	0	0	0	0	0	0	0	0	0.00125746	0.00135362	0	0	0	0
Aconitate	m+6	0	0	0	0	0	0	0	0	0	0	0	0	0	0
ADP	m+0	0.0714762	0.0534269	0.0194754	0.00788654	0.00942948	0.0155706	0.0102173	0.0140517	0.0159194	0.0215248	0.000127874	0.0306195	0.0185166	0.0178962
ADP	m+1	0	0.00537443	0.0126539	0.00372073	0.00908197	0.00707349	0.00455078	0.00666965	0.00331211	0.00942004	0.00277988	0.00480424	0.0141068	0.0110146
ADP	m+2	0.00357584	0.0032311	0.00349676	0.00302222	0.00102748	0.00839766	0.00607234	0.013263	0.0112798	0.0132078	0.00445151	0.0143739	0.0103934	0.0114831
ADP	m+3	0.0734643	0.0552968	0.0026145	0.00170608	0.00203685	0.00304129	0.000360258	0.00167711	0.000387962	0.00157299	0.00239327	0.0148733	0.0118382	0.0151172
ADP	m+4	0.00181063	0.00176261	0.000710198	0.000132648	0.000458133	0.00111487	0.000865768	0.000535156	0.00210138	0.00199517	0.00071361	0.00456513	0.0083068	0.0126726
ADP	m+5	0.000929643	0.000256985	0	6.12817e-05	0	0	0	0	0	0.000639664	0.000135902	0.00135285	0.00286768	0.0044919
ADP	m+6	3.19e-05	0	0	0	0	0	0	7.8e-06	0	0	0	0	0.000231445	0.00108982
ADP	m+7	0	0	0	0	0	0	0	0	0	0	0	0	0	0
ADP	m+8	0	0	0	0	0	0	0	0	0	0	0	0	0	0
ADP	m+9	0	0	0	0	0	0	0	0	0	0	0	0	0	0
ADP	m+10	0	0	0	0	0	0	0	0	0	0	0	0	0	0
Alanine	m+0	0.0064487	0.0126868	0.0421065	0.00548307	0.0027982	0.0208377	0.0878225	0.0361016	0.0443886	0.0244308	0.0159116	0.0114489	0.0299202	0.00494957
Alanine	m+1	0.0064487	0.0126868	0.0421065	0.0080747	0.00490837	0.0145742	0.0837759	0.0402615	0.0317525	0.0132004	0.011892	0.00361243	0.0251715	0.00842089
Alanine	m+2	0	0	0	0.00259163	0.00211017	0.00626351	0.00530983	0.0025495	0.0126361	0.0112303	0.00401969	0.0078365	0.00474867	0.00230792
Alanine	m+3	0	0	0	0	0	0	0	0	0	0	0	0	0	0
alpha-Ketoglutarate	m+0	0.00775679	0.0283538	0.0450871	0.0268784	0.011826	0.0229437	0.0228111	0.0214146	0.0190898	0.0208628	0.0228292	0.0166654	0.020919	0.0206147
alpha-Ketoglutarate	m+1	0.00806693	0.0262918	0.0214488	0.0149797	0.00954552	0.00647026	0.00478174	0.00750165	0.00289897	0.00205222	0.0109295	0.00182308	0.00151789	0.00218372
alpha-Ketoglutarate	m+2	0	0.0229236	0.00883465	0.0260802	0.0119211	0.0210254	0.0215194	0.0176028	0.0153344	0.0186458	0.0146114	0.0153723	0.0154898	0.0178644
alpha-Ketoglutarate	m+3	0	0.000756129	0.00637047	0.00358727	0.00446559	0.00147189	0.00292757	0.00414611	0.00226903	0.0041745	0.00251403	0.00245186	0.00750934	0.00169977
alpha-Ketoglutarate	m+4	0	0	0	0	0	0	0	0	0	0	0	0	0	0
alpha-Ketoglutarate	m+5	1.46e-05	0	0	0	0	0	0	0	0	0	0	0	0	0
AMP	m+0	0.00105634	0.00119939	0.00932421	0.00491328	0.00509939	0.00829332	0.0165274	0.014816	0.0183756	0.02981	0.00384151	0.00918269	0.0611675	0.0392131
AMP	m+1	0	0.000617229	0.00680732	0.00896277	0.00728724	0.00635779	0.00645613	0.00505879	0.00949469	0.00747638	0.0183523	0.0122565	0.0127741	0.00536703
AMP	m+2	0.000670042	0.000488434	0.00251689	0.00428339	0.00490413	0.00669478	0.0124871	0.0144518	0.00930232	0.0130407	0.0131576	0.00365926	0.0205495	0.0204775
AMP	m+3	0	9.37297e-05	0	0	0.0011012	0.00175266	0.0016543	0.00159275	0.00286989	0.00629176	0.000453408	0.0121544	0.0130481	0.00620357
AMP	m+4	0	0	0	0	0	3.49053e-05	0.000131934	0.000250217	0.00193282	0.00471809	0.000899789	0.00627634	0.0134678	0.013049
AMP	m+5	0	0	0	0	0	0	0	0	0	0	0	0.00148734	0.00210793	0.00564783
AMP	m+6	0	0	0	0	0	0	0	0	0	0	0	0	0	0
AMP	m+7	0	0	0	0	0	0	0	0	0	0	0	0	0	0
AMP	m+8	0	0	0	0	0	0	0	0	0	0	0	0	0	0
AMP	m+9	0.000386302	0	0	0	0	0	0	0	0	0	0	0	0	0
AMP	m+10	0	0	0	0	0	0	0	0	0	0	0	0	0	0
Arginine	m+0	0	0	0	0.00586735	0.0336235	0.00804423	0.0138824	0.0331631	0.0185923	0.00931426	0.022911	0.0184316	0.0272502	0.00998719
Arginine	m+1	0	0	0	0.00586735	0.0121499	0.0185889	0.0130386	0.00823293	0.0113118	0.00670848	0.0153943	0.0021554	0.00933737	0.00040358
Arginine	m+2	0	0	0	0	0.0214736	0.0105447	0.0235182	0.0488399	0.030379	0.0289047	0.0341602	0.0191929	0.0140833	0.00761908
Arginine	m+3	0	0	0	0	0	0	0.00340283	0.00744379	0.000474965	0.012882	0.00414513	0.00139409	0.00382958	0.00196452
Arginine	m+4	0	0	0	0	0	0	0	0	0	0	0	0	0	0
Arginine	m+5	0	0	0	0	0	0	0	0	0	0	0	0	0	0
Arginine	m+6	0	0	0	0	0	0	0	0	0	0	0	0	0	0
Asparagine	m+0	0	0.00104998	0	0.00375186	0.00465919	0.0174149	0.0427233	0.0269059	0.0253158	0.0213817	0.00331639	0.000191794	0.0372725	0.0250477
Asparagine	m+1	0	0.00104998	0	0.00375186	0.00680533	0.0174149	0.0423047	0.0269059	0.0225741	0.0232787	0.00165968	0.000689425	0.0302177	0.0206231
Asparagine	m+2	0	0	0	0	0	0	0.000418664	0	0.00274166	0.00263931	0.00497607	0.0012503	0.00705475	0.0044246
Asparagine	m+3	0	0	0	0	0	0	0	0	0	0	0	0	0	0
Asparagine	m+4	0	0	0	0	0	0	0	0	0	0	0	0	0	0
Aspartic acid	m+0	0.000615466	0.0166733	0.0292582	0.0217992	0.0110919	0.0140842	0.0396291	0.0106212	0.00785117	0.00287658	0.00236656	0.00457571	0.0268875	0.00599476
Aspartic acid	m+1	0	0.0166733	0.0260414	0.0299121	0.00928261	0.0110133	0.0314866	0.00105271	0.00391595	0.000257292	0.00568187	0.000405984	0.0167717	0.00885877
Aspartic acid	m+2	0.000604092	0	0.00321683	0.00811292	0.00180928	0.00307094	0.00814244	0.00956848	0.00393522	0.00313387	0.0033153	0.00416972	0.00954763	0.00256953
Aspartic acid	m+3	1.135e-05	0	0	0	0	0	0	0	0	0	0	0	0.000568092	0.000294485
Aspartic acid	m+4	0	0	0	0	0	0	0	0	0	0	0	0	0	0
ATP	m+0	0.0249722	0.015556	0.020345	0.0153511	0.00736203	0.0110418	0.0154162	0.00216135	0.00430899	0.00664358	0.0011071	0.0141851	0.0126295	0.014242
ATP	m+1	0.00133701	0.00612161	0.0039874	0.00948773	0.00560648	0.00531053	0.0112671	0.00328869	0.00222793	0.00132512	0.00181235	0.00848352	0.013545	0.0157022
ATP	m+2	0.0107183	0.00485841	0.0100318	0.0034934	0.00263025	0.00687701	0.00905845	0.00493431	0.00755152	0.0048632	0.00252916	0.00866157	0.00301794	0.014076
ATP	m+3	0.00575232	0.00189542	0.00402021	0.00159973	0.000862316	0.000939451	0.000981718	0.00277621	0.00172699	0.00237389	0.00335282	0.00833353	0.0110763	0.0130419
ATP	m+4	0.00397599	0.00160292	0.00230567	0.00119251	0.000753883	0.000242367	0.000904692	0.000315389	0.000791074	0.00122287	0.00320539	0.00398887	0.00489964	0.0101285
ATP	m+5	0.00255655	0.00101008	0	0	0	0	1.84e-05	0	0.000298437	0.000666843	0.000537726	0.00132519	0.00154018	0.00244856
ATP	m+6	0.000635063	0.000316838	0	0	0	0	0.000804386	0.000358226	0	0.000860073	0	0	4.26403e-05	0.00086234
ATP	m+7	0	0	0	0	0	0	0	0	0	0	0	0	0	0
ATP	m+8	0	0	0	0	0	0	0	0	0	0	0	0	0	0
ATP	m+9	0	0	0	0	0	0	0	0	0	0	0	0	0	0.00016597
ATP	m+10	0	0	0	0	0	0	0	0	0	0	0	0	0	0
Citrate	m+0	0.000118236	0.139261	0.240509	0.0256401	0.129565	0.0961106	0.0259956	0.0161139	0.0544867	0.0531505	0.0866104	0.026074	0.0127067	0.165175
Citrate	m+1	0	0.0123701	0.05624	0.000846568	0.0434951	0.0305186	0.0165528	9.893e-05	0.00706275	0.0118549	0.0152612	0.000375508	0.0165761	0.0377271
Citrate	m+2	0	0.12656	0.172656	0.0261129	0.0851841	0.0647223	0.00356492	0.0155869	0.0591809	0.030319	0.0665686	0.0352478	0.0237869	0.111476
Citrate	m+3	0	0	0.0207953	0	0	0	0.00161346	0.000455221	0.00903302	0.011221	0.00478064	0.0100957	0.0225156	0.0144825
Citrate	m+4	0	0	0	0	0	0	0	0	0	0	0	0	0	0.00156126
Citrate	m+5	0	0	0	0	0	0	0	0	0	0	0	0	0	0.000119248
Citrate	m+6	0.00271741	0	0	0	0.00121094	0	0.00152365	0	0	0.0004409	0	0	0.00514069	0
Dihydroorotate	m+0	0.0314192	0.00465132	0.00153689	0.0833568	0.0159198	0.00934995	0.00677381	0.015869	0.00580885	0.00234282	0.00523961	0.00203605	0.00233221	0.00445284
Dihydroorotate	m+1	0	0.00465132	0.00153689	0.0809145	0.014637	0.00493213	0.00901607	0.0111607	0.0089711	0.00369649	0.012167	0.00362034	0.00444984	0.0090109
Dihydroorotate	m+2	0	0	0	0	0	0.00898969	0.0121614	0.00458718	0.00353958	0.00140997	0.00692741	0.00282876	0.00490669	0.00524101
Dihydroorotate	m+3	0.0314192	0	0	0.00693307	0.00247603	0.000605174	0	0	0	0	0	0	0	0
Dihydroorotate	m+4	0	0	0	0	0	0	0.00127996	0.000328385	0	0.000281463	0	0	0	0
Dihydroorotate	m+5	0	0	0	0	0	0	0	0	0	0	0	0	0	0.000635468
Dihydroxyacetone phosphate	m+0	0.00200936	0.0388983	0.0160162	0.00840128	0.000860558	0.00187974	0.00122115	0.00216444	0.00126747	0.00312262	0.00227895	0.00625244	0.00915733	0.00989578
Dihydroxyacetone phosphate	m+1	0	0.0344866	0.00921195	0.0049547	0.00566752	0.00576537	0.00639532	0.00429996	0.00545144	0.00209321	0.0011552	0.00377515	0.0051253	0.00487116
Dihydroxyacetone phosphate	m+2	0.00190666	0.00358239	0.00474898	0.00263634	0.00457418	0.00660455	0.00531418	0.00453817	0.00468324	0.00452653	0.00127521	0.0049728	0.00968764	0.00547846
Dihydroxyacetone phosphate	m+3	9.69853e-05	0.00135974	0.00267027	0.00169017	0.00183435	0.00072297	0.00163823	0.00120717	0.00197895	0.0015113	0.00217663	0.00256187	0.00201051	0.00437471
Fructose 6-phosphate	m+0	0.0027417	0.125703	0.151034	0.102446	0.0731328	0.0829328	0.0427868	0.0307013	0.0198355	0.0202622	0.00310363	0.011673	0.0142054	0.019251
Fructose 6-phosphate	m+1	0	0.0705989	0.0810589	0.0413371	0.028707	0.0271223	0.0333918	0.0185574	0.0123781	0.00798888	0.00588151	0.00640919	0.00790252	0.0193519
Fructose 6-phosphate	m+2	0	0.0558303	0.062939	0.0554173	0.0482001	0.0501609	0.00736793	0.0138606	0.005359	0.0147035	8.25275e-05	0.0141697	0.00636872	0.0237314
Fructose 6-phosphate	m+3	0	0.000862062	0.00703612	0.00711553	0.00247979	0.00612926	0.00473835	0.00207104	0.00565449	0.00876066	0.00636683	0.00871607	0.0094548	0.00835471
Fructose 6-phosphate	m+4	0	9.489e-05	0	0	0	0	0.000196795	0	0	0.000567234	0.00270083	0.00392833	0.00376381	0.00492772
Fructose 6-phosphate	m+5	0	0	0	0	0	7.27627e-05	0	0	0	0	0	0	0.00087946	0.000594998
Fructose 6-phosphate	m+6	0	0	0	0	0	0	0	0	0	0	0	0	0	0
Fumarate	m+0	0.0106967	0.0429544	0.0162345	0.0115028	0.0077372	0.00689875	0.00515812	0.0155464	0.00273726	0.00599709	0.0113231	0.0055395	0.015305	0.0131442
Fumarate	m+1	0	0.0448308	0.00468441	0.0234772	0.0158833	0.00391165	0.0061391	0.0195541	0.0261731	0.0068607	0.00288864	0.0102233	0.015362	0.0114304
Fumarate	m+2	0	0.000399029	0.00142002	0.0116568	0.00894561	0.0105248	0.00355082	0.00282394	0.00857482	0.013741	0.00843448	0.0114114	0.00606315	0.0127121
Fumarate	m+3	0	4.7282e-05	0	0	0	0	0.000857875	5.55427e-05	0.000188644	0	0	0.000731264	0.0020537	0.00374696
Fumarate	m+4	0	0	0	0	0	0	0	0	0	0	0	8.33333e-06	0	0
Glucose 6-phosphate	m+0	0.00354039	0.0486055	0.00275591	0.0101951	0.0131132	0.00160391	0.00941486	0.00991819	0.00295697	0.00430931	0.000494189	0.00834225	0.012429	0.0230305
Glucose 6-phosphate	m+1	0	0.0120368	0.00467922	0.00915796	0.0145173	0.000814679	0.00466431	0.00916943	0.00490085	0.00550888	0.00421771	0.010923	0.0124141	0.0140062
Glucose 6-phosphate	m+2	0	0.0359595	0.00543558	0.0155664	0.0244446	0.00206609	0.00946829	0.0152897	0.00120473	0.0150596	0.00290952	0.0195305	0.0222043	0.0218424
Glucose 6-phosphate	m+3	0	0.00161979	0.00159762	0.00351251	0.00175867	0.00122829	0.00239813	0.00309982	0.000938661	0.00104829	0.00767385	0.00264883	0.00995407	0.0119588
Glucose 6-phosphate	m+4	0	0	0	0	0	0	0	0	0.000941854	0.000975832	0.000107111	0.000840751	0.00189214	0.00272136
Glucose 6-phosphate	m+5	0	0	0	0.000124637	0	0	0	0	0	0	0	0.000235245	0	0.000315412
Glucose 6-phosphate	m+6	0	0	0	0	0	0	0	0	0	7.3e-06	0	0	0	0
Glutamic acid	m+0	0.000175585	0.0213288	0.0325924	0.0184009	0.0156679	0.0267155	0.0472242	0.0324115	0.0224712	0.0168306	0.00694064	0.00528544	0.0163919	0.013271
Glutamic acid	m+1	0	0.036911	0.017063	0.0196815	0.00860817	0.0072924	0.00171813	0.00301393	0.0028809	0.00249114	0.000116517	0.00210845	0.00134179	0.000436596
Glutamic acid	m+2	0	0.015165	0.0146265	0.0360453	0.0228353	0.0311503	0.0481102	0.0297772	0.0241511	0.0109144	0.00292976	0.00469184	0.0126545	0.0104971
Glutamic acid	m+3	0	6.03825e-05	0.000902881	0.0016417	0.0014465	0.00277261	0.000832141	0.00566172	0.00120101	0.00342502	0.00389437	0.00270206	0.00234944	0.00312033
Glutamic acid	m+4	0	0	0	0	0	0	0	0	0	0	0	0	0	0
Glutamic acid	m+5	0	0	0	0	0	0	0	0	0	0	0	0	0	0
Glutamine	m+0	0	0.0347328	0.023503	0.00695787	0.0191798	0.0374725	0.060815	0.0430192	0.0315666	0.0140783	0.00535605	0.00606231	0.0476236	0.0108199
Glutamine	m+1	0	0.0430182	0.0269076	0.0342335	0.0145787	0.0136718	0.00326272	0.00171372	0.000484158	0.0110828	0.012254	0.00598492	0.0139059	0.00333811
Glutamine	m+2	0	0.00828545	0.00362107	0.0283709	0.0348758	0.0448048	0.0558725	0.0330673	0.0264046	0.024442	0.00541621	0.0128609	0.0417635	0.00293182
Glutamine	m+3	0	0	0	0.0010952	0.00111733	0.00633947	0.0016798	0.00823822	0.00564614	0.000719052	0.00148176	0.000813693	0.00776982	0.00455
Glutamine	m+4	0	0	0	0	0	0	0	0	0	0	0	0	0.000275917	0
Glutamine	m+5	0	0	0	0	0	0	0	0	0	0	0	0	0	0
Glycerol-3-phosphate	m+0	0.0310173	0.0236974	0.101098	0.0422111	0.0380844	0.0262613	0.0255403	0.01522	0.0253187	0.0220975	0.0130242	0.0531424	0.106032	0.113131
Glycerol-3-phosphate	m+1	0	0.0236974	0.101098	0.0422111	0.0283723	0.0218786	0.0267737	0.0155916	0.0235403	0.0216528	0.00483898	0.0625823	0.104623	0.10598
Glycerol-3-phosphate	m+2	0	0	0	0	0.00199018	0.00263826	0.00349765	0.00145646	0.00547733	0.00510046	0.000101392	0.0108024	0.0121669	0.007059
Glycerol-3-phosphate	m+3	0.0310173	0	0	0	0.0228218	0.0139886	0	0	0	0	0.0177618	0	0.0185833	0.00226728
Histidine	m+0	0	0.0183224	0	0.0300358	0.0495433	0.03084	0.0846784	0.0367369	0.0196013	0.00528975	0.0079062	0.0302725	0.072476	0.00814402
Histidine	m+1	0	0.0136149	0	0.0224867	0.0258415	0.000235704	0.0415141	0.0272177	0.0177485	0.0104477	0.00629489	0.0106688	0.0176069	0
Histidine	m+2	0	0	0	0.00149343	0.0237017	0.0310757	0.0431643	0.00951922	0.000868437	0.00257673	0.00555742	0.0243559	0.0461319	0.011279
Histidine	m+3	0	0	0	0	0	0	0	0	0	0.00176815	0.00716873	0.00145299	0.0106318	0.00510441
Histidine	m+4	0	0.00470745	0	0	0	0	0	0	0.00159076	0.000813102	0	0	0	0.000936654
Histidine	m+5	0	0	0	0	0	0	0	0	0	0	0	0	0	0.000963127
Histidine	m+6	0	0	0	0	0	0	0	0	0	0	0	0	0	0
Isoleucine	m+0	0.00421887	0.067248	0.104039	0.0500697	0.0550055	0.0294493	0.011376	0.0195447	0.0249664	0.0213844	0.013121	0.0164614	0.0425191	0.0604297
Isoleucine	m+1	0.00421887	0.018838	0.00764655	0.00537329	0.00433361	0.00190372	0.00231808	0.00300982	0.000548714	0.00232683	0.00338657	0.00297424	0.0017719	0.00530108
Isoleucine	m+2	0	0.0130407	0.00564237	0.0120905	0.00634432	0.0027339	0.00306735	0.00497883	0.00630822	0.00626578	0.00412283	0.00469737	0.00262333	0.00516176
Isoleucine	m+3	0	0.0604806	0.0907496	0.0359309	0.0492046	0.0307455	0.00625533	0.0161292	0.0207998	0.0146802	0.011222	0.0105126	0.0283446	0.0396844
Isoleucine	m+4	0	0	0	0.00330332	0.0037113	0.00242317	0.00427271	0.00174683	0.00226572	0.00383153	0.00263524	0.00667833	0.0120136	0.0141163
Isoleucine	m+5	0	0	0	0	0	0	0	0	0	0	0	0	0.00119691	0.00166479
Isoleucine	m+6	0	0	0	0	0	0	0	0	0	0	0	0	0	0
Leucine	m+0	0	0.051176	0.0835452	0.063972	0.0884536	0.0498801	0.016044	0.0388133	0.0374793	0.0343668	0.00696949	0.0453365	0.0909889	0.0442713
Leucine	m+1	0	0.0215563	0.0101031	0.0114198	0.00472401	0.00471683	0.00362518	0.00524638	0.000872329	0.00324891	0.0107492	0.00428742	0.00306922	0
Leucine	m+2	0	0.0174445	0.00927107	0.0104271	0.0112067	0.00383244	0.000986673	0.00122605	0.00180239	0.00995226	0.0100288	0.0150925	0.00818929	0.00306195
Leucine	m+3	0	0.0510001	0.0843772	0.0474394	0.0784381	0.056687	0.0167642	0.040959	0.0360383	0.0179557	0.0165731	0.0259876	0.0774791	0.0409474
Leucine	m+4	0	0.00240651	0	0.00257265	0.00269052	0.00234705	0.00427737	0.00465	0.00185529	0.00485414	0.00888317	0.0035551	0.00376096	0.00313995
Leucine	m+5	0	0	0	0	0	0	0	0	0	0	0	0	0	0.00137661
Leucine	m+6	0	0	0	0	0	0	0	0	0	0	0	0	0	0
Malate	m+0	0.00204701	0.0384123	0.0113192	0.00826576	0.000993708	0.00113651	0.00144377	0.00104508	0.000269103	0.00311924	0.00404593	0.00573304	0.00881282	0.00931436
Malate	m+1	0	0.0381314	0.0102588	0.00224594	0.00675704	0.00176453	0.00883128	0.00917183	0.0055982	0.00517231	0.00753006	0.00580175	0.0031303	0.00179956
Malate	m+2	0	0.00351493	0.000877171	0.00615809	0.00717026	0.00278444	0.00828435	0.00920898	0.00567661	0.00374295	0.0120149	0.0112112	0.0104466	0.0093773
Malate	m+3	0	0	0.000527324	0	0	0	0	0	0	0	0.000432656	0.000706779	0.00130516	0.00157664
Malate	m+4	0	6e-06	0	0	0	0	0	0	0	0	6.25e-06	0	0	5.52393e-05
Methionine	m+0	0	0.0624564	0.005	0.0226704	0.0422899	0.0544476	0.0438432	0.0477557	0.0505581	0.0348707	0.040455	0.0204287	0.077398	0.00203026
Methionine	m+1	0	0.0624564	0	0.0241082	0.00913993	0.00707666	0.0168218	0.0263983	0.00109206	0.00522594	0.0322565	0.032615	0.0161873	0.00426116
Methionine	m+2	0	0	0	0.00010508	0.03315	0.040775	0.0270214	0.0268856	0.0448594	0.024568	0.0166183	0.00267116	0.054793	0.00814683
Methionine	m+3	0	0	0	0.00133272	0	0.00659594	0	0.00552816	0.00460667	0.00507672	0.00591352	0.0114108	0.00818137	0.00591593
Methionine	m+4	0	0	0	0	0	0	0	0	0	0	0	0	0	0
Methionine	m+5	0	0	0	0	0	0	0	0	0	0	0	0	0	0
Phenylalanine	m+0	0.0400813	0.0173946	0.0822018	0.049119	0.0555676	0.0429023	0.0925404	0.0418554	0.0208259	0.0163532	0.0432153	0.0158198	0.131544	0.0201981
Phenylalanine	m+1	0.0158433	0.0311975	0.0224058	0.00221561	0.0129542	0.00212226	0.00137837	0.00961513	0.0051411	0.00985022	0.016826	0.0094101	0.00155881	0.0135267
Phenylalanine	m+2	0	0.00779369	0	0.032941	0.00438649	0.00716948	0.0195765	0.00224952	0.00489078	0.0022264	0.00123165	0.00957544	0.00943078	0.000546771
Phenylalanine	m+3	0	0.0407984	0	0.00310011	0.0495743	0.0302786	0.0627594	0.0408449	0.0108079	0.00573257	0.0177899	0.00284276	0.0780544	0.0120357
Phenylalanine	m+4	0	0	0	0.0170625	0.00257447	0.00592565	0.00698695	0.00310497	0.00976771	0.00457204	0.00916439	0.0117362	0.0321378	0.00190795
Phenylalanine	m+5	0	0	0	0	0	0	0	0	0	0	0.000666738	0.00107552	0.0103622	0.00753722
Phenylalanine	m+6	0	0	0	0	0	0	0	0	0	0	0	0	0	0.000811766
Phenylalanine	m+7	0	0	0	0	0	0	0	0	0	0	0	0	0	0
Phenylalanine	m+8	0.0436996	0	0.0618006	0	0	0	0	0	0	0	0	0	0	0
Phenylalanine	m+9	0	0	0	0	0	0.00165089	0	0	0	0	0	0	0	0
Phosphoenolpyruvate	m+0	8.26513e-05	0.0238201	0.000690214	0.00174116	0.00245921	0.000949171	0.00572439	0.00478499	0.00474541	0.000801428	0.00507784	0.00956547	0.0150832	0.0148851
Phosphoenolpyruvate	m+1	0	0.0238201	0.00140163	0.00269337	0.00318646	0.00419168	0.003434	0.00296622	0.00279985	0.00531207	0.0086064	0.0135512	0.016147	0.0225048
Phosphoenolpyruvate	m+2	0	0	0.000926976	0.00178996	0.000768323	0.00336851	0.00344577	0.00243102	0.00226077	0.00443608	0.0032052	0.00348566	0.003883	0.0112653
Phosphoenolpyruvate	m+3	0	0	0	0	0	0	0	0	9.44117e-05	0	0.000139752	0	0	0.000732105
Proline	m+0	0	0.00208572	0.00564739	0.00564739	0.0407434	0.0485142	0.0714849	0.0462119	0.0379799	0.034689	0.0197411	0.0107663	0.0391851	0.00728394
Proline	m+1	0	0.00714492	0.011326	0.011326	1.5073e-05	0.0081537	0.00560889	0.000227413	0.001524	0.00791929	0.00456489	0.0019324	0.00232801	0.00242688
Proline	m+2	0	0.0019161	0.00693356	0.00693356	0.0401062	0.040508	0.0592166	0.0455142	0.039585	0.0268421	0.0128214	0.00787709	0.0332822	0.00114096
Proline	m+3	0	0	0.00125496	0.00125496	0.00263517	0.000394467	0.00519636	0.0015923	0.00181832	7.2438e-05	6.9357e-05	0.00095679	0.00398986	0.000604002
Proline	m+4	0	0	0	0	0	0	0	0	0	0	0	0	0	0
Proline	m+5	0	0	0	0	0	0.00154964	0.00146309	0	0	0	0	0	0.000414891	0
pyruvate	m+0	0.00655515	0.00678335	0.0103319	0.0733582	0.0438264	0.0433759	0.0351953	0.0120658	0.0256738	0.0198986	0.0319618	0.0223487	0.011963	0.0635802
pyruvate	m+1	0.00560448	0.00688947	0.00954616	0.0734007	0.0434937	0.0421481	0.0352076	0.0123912	0.0249103	0.01986	0.033135	0.0228636	0.00920787	0.0540453
pyruvate	m+2	0.00103999	0.000587011	0.000785769	0.000408695	0.00128079	0.00129521	0.000729433	0.00108832	0.00105981	6.08474e-05	0.00118524	0.00250377	0.0035239	0.00952319
pyruvate	m+3	0.000716453	0	0	0	0	0	0	0	0.000208845	4.28217e-05	1.205e-05	5.3555e-05	0.000232749	0.00105205
Ribose 5-phosphate	m+0	0.00296421	0.0186167	0.0117471	0.034836	0.0129562	0.00566061	0.00823074	0.0101674	0.00927542	0.00187036	0.00177044	0.00152588	0.00246279	0.00426986
Ribose 5-phosphate	m+1	0	0.0118341	0.00983955	0.0487427	0.00740202	0.0178567	0.0111864	0.0129571	0.00337008	0.0069356	0.0108623	0.00332108	0.00329158	0.00571616
Ribose 5-phosphate	m+2	0	0.0116212	0.00938653	0.0195804	0.0111391	0.0212697	0.0141431	0.0191297	0.0118294	0.00634225	0.0109282	0.00484295	0.00462883	0.00602027
Ribose 5-phosphate	m+3	0	0	0	0.000654835	0.00316329	0.00114709	0.00293626	0.00348277	0.00197796	0.00369376	0.000844497	0.00362244	0.00169906	0.00362285
Ribose 5-phosphate	m+4	0	0	0	0	0	0	0	0.000202778	0.000439743	0	0	0.000767786	0.000599058	0.000345239
Ribose 5-phosphate	m+5	0	0	0	0	0	0	0	0	0	0	0	0	0	0.000115342
Ribulose 5-phosphate	m+0	0.0199825	0.0574096	0.0237486	0.0982976	0.0358945	0.00830524	0.0260719	0.0338681	0.010238	0.0317618	0.00286313	0.00480639	0.00524792	0.00357223
Ribulose 5-phosphate	m+1	0.0146481	0.0574096	0.00494676	0.102693	0.0196608	0.0336327	0.00697695	0.0208633	0.0242751	0.00330208	0.00947258	0.0126661	0.0111014	0.0106953
Ribulose 5-phosphate	m+2	0	0	0.0252857	0.0373166	0.033421	0.0272216	0.0292174	0.0110684	0.00918812	0.0280584	0.0190067	0.0100306	0.016734	0.00657165
Ribulose 5-phosphate	m+3	0	0	0.00340965	0	0	0	0	0.00700742	0.00745228	0.005431	0.00667102	0.00265698	0.00604012	0.00765299
Ribulose 5-phosphate	m+4	0	0	0	0	0	0	0	0	0	0	0	0	0.000101102	0.00250094
Ribulose 5-phosphate	m+5	0.00533448	0	0	0	0	0.00551996	0	0	0	0	0	0	0	0
Sedheptulose 7-phosphate	m+0	0	0.0447151	0.0186962	0.00126962	0.00107026	0.00372023	0.00132602	0.00522254	6.836e-06	0.0117437	0.0197211	0.0205632	0.00429181	0.0113005
Sedheptulose 7-phosphate	m+1	0	0.00701186	0.00977353	0.0308551	0.0126197	0.00678336	0.00260346	0.0056339	0.0224353	0.0202578	0.000838234	0.00583575	0.00788032	0.0078457
Sedheptulose 7-phosphate	m+2	0	0.0349759	0.00429544	0.0269725	0.0175501	0.0114836	0.00235352	0.00415974	0.0170361	0.00283709	0.0133572	0.0185127	0.00821954	0.0151821
Sedheptulose 7-phosphate	m+3	0	0.00272737	0.00462727	0.00590373	0.00558871	0.00718501	0.00449961	0.00636526	0.00168917	0.0145588	0.000189059	0.00473069	0.00473191	0.00271512
Sedheptulose 7-phosphate	m+4	0	0	0	0.00329083	5.88735e-05	0.000513172	0.00252012	0.00168106	0.00370312	0.00350979	0.00489058	0.00409488	0.000656535	0.00208542
Sedheptulose 7-phosphate	m+5	0	0	0	0	0	0	0	0.00134963	0	0	0.000446049	0.000939234	0.00143586	0.00459378
Sedheptulose 7-phosphate	m+6	0	0	0	0	0	0	0	0	0	0.00030223	0	0	0	0
Sedheptulose 7-phosphate	m+7	0	0	0	0	0	0	0	0	0	0	0	0	0	0
Serine	m+0	0	0.00183675	0.040179	0.0461255	0.0216926	0.00512058	0.101712	0.00985785	0.0128444	0.00597128	0.0122601	0.0296065	0.107984	0.022337
Serine	m+1	0	0.00183675	0.0401974	0.0456858	0.0222358	0.00457863	0.0932828	0.00870612	0.013572	0.0068034	0.0117374	0.0272615	0.0957049	0.0133704
Serine	m+2	0	0	1.83625e-05	0.000439724	0.000324897	0.000786403	0.00819889	0.000935507	0.000727655	0.00083212	0.000522707	0.00248084	0.0121625	0.0090985
Serine	m+3	0	0	0	0	0	0	0	0	0	0	0	0	0	0
Succinate	m+1	0.00446857	0.0108349	0.0186488	0.00123055	0.0104202	0.0267742	0.0141511	0.0106272	0.0379752	0.0668342	0.0450438	0.0401676	0.0101692	0.0350094
Succinate	m+2	0	0.00313842	0.000141108	0.00652543	0.0106826	0.0197969	0.0090222	0.006079	0.00686387	0.0186924	0.000796903	0.0115637	0.00262045	0.00721502
Succinate	m+3	0	0.00138086	0.00121317	0.000574634	0.00222541	0.000957697	0.00203694	0.0013992	0.00158235	0.00125483	0.000193106	0.0027085	0.00173463	0.00113975
Succinate	m+4	0	0.00123355	0.00116304	0.000653505	0.000157218	0.000307779	0	5.90523e-05	0	0.000142995	0	0	0.000337397	4.45117e-05
succinate-aniline	m+0	0.0251794	0.011232	0.00939724	0.012799	0.0246935	0.0480209	0.0456375	0.0106938	0.0394083	0.0663932	0.0424919	0.0434623	0.0116068	0.0432968
Threonine	m+0	0	0.035365	0.0436981	0.0363015	0.049562	0.0447873	0.0735691	0.0534663	0.0442542	0.0270482	0.0201751	0.0156468	0.0218507	0.00150986
Threonine	m+1	0	0.035365	0.042582	0.0435823	0.0456958	0.0462582	0.0633808	0.0476492	0.0370743	0.0256791	0.0179505	0.0182192	0.0210177	0.00615367
Threonine	m+2	0	0	0.00111614	0.00728079	0.0038662	0.00147081	0.0106841	0.00581709	0.00717994	0.0013691	0.00222457	0.00257236	0.000833031	0.00464381
Threonine	m+3	0	0	0	0	0	0	0	0	0	0	0	0	0	0
Threonine	m+4	0	0	0	0	0	0	0	0	0	0	0	0	0	0
Tyrosine	m+0	0.0134536	0.00641593	0.093225	0.080468	0.0533742	0.0504644	0.118818	0.0389635	0.0544373	0.0285156	0.0254048	0.00766767	0.0600544	0.0164063
Tyrosine	m+1	0.0150881	0.0913969	0.0245625	0.0179385	0.00349031	0	0.00549165	0.00541489	0.000147121	0.00877504	0.00444188	0.00833624	0.00686491	0.00631407
Tyrosine	m+2	0	0.00938801	0	0.000992184	0.00598673	0.0133875	0.015176	0.0108181	0.00466155	0.0150232	0.00898839	0.00983319	0.000844645	0.00705056
Tyrosine	m+3	0	0.00897999	0	0.0492666	0.0366411	0.0539166	0.0636266	0.0471336	0.0386055	0.0436417	0.00571103	0.0135408	0.0281169	0.00588174
Tyrosine	m+4	0	0.0132118	0	0.00362799	0.0103199	0.00532316	0.00975431	0.00699831	0.00253596	0.00827767	0.00163668	0.0231028	0.0189119	0.0126255
Tyrosine	m+5	0	0	0	0.000947815	0	0	0	0	0	0	0.000635755	0.00094947	0.00272044	0.00102297
Tyrosine	m+6	0	0	0	0	0	0	0	0	0	0	0	0	0	0
Tyrosine	m+7	0	0	0	0	0	0	0	0	0	0	0	0	0	0
Tyrosine	m+8	0.00630689	0.0534997	0.0684856	0.0527235	0.0107915	0.0221628	0.0247693	0.0205716	0.0138533	0.0127808	0.0161482	0.00244181	0.00259564	0
Tyrosine	m+9	0	0	0	0	0	0	0	0	0	0.000315781	0	0	0	0
UDP	m+0	0.0961513	0.00311463	0.00160866	0.00138075	0.00152232	0.00427748	0.00309228	0.00543896	0.00438962	0.00131995	0.0119368	0.0158171	0.0182478	0.0233412
UDP	m+1	0	0	0	0	0	0.00120908	0	0.000444114	0.00219912	0.00198373	0.00403739	0.000300229	0.00111829	0.00087028
UDP	m+2	0.0931299	0.00117994	0	3.77307e-05	0.00126847	0.00303635	0.00261399	0.002548	0.001941	0.00368473	0.00370863	0.00543286	0.00451754	0.00620706
UDP	m+3	0.00548482	0.00166628	0.0013572	0.00139365	0.00283568	0.00442395	0.00323053	0.00397663	0.00363255	0.00140731	0.0031759	0.00597854	0.00999393	0.0123376
UDP	m+4	0.00141122	0.000268417	0	0	0	4.43777e-05	0.000320395	0.000651886	0.00234703	0.00141314	0.000984436	0.00505017	0.00211518	0.00540868
UDP	m+5	0.000714384	0	0.000251453	0	0.00272894	0.00205012	0.00180499	0	0.000925437	9.90879e-05	3.045e-05	0.00023602	0.000826049	0.000961463
UDP	m+6	0	0	0	0	0	0	0.00103998	0	0	0.000223065	0	0	0	0
UDP	m+7	0	0	0	0	0	0	0	0	0	0	0	0	0	0
UDP	m+8	0.00421124	0	0	0	0	0	0	0	0	0	0	0	0	0
UDP	m+9	0.0088858	0	0	0	0	0	0	0	0	0	0	0	0	0
UDP-N-acetylglucosamine	m+0	0.000947705	0.000368761	0.00926367	0.00313728	0.0105657	0.00772784	0.0223781	0.0214359	0.00838149	0.0145131	0.0102447	0.0527064	0.034584	0.0369416
UDP-N-acetylglucosamine	m+1	0.000947705	0.000409497	0.00664359	0.00112813	0.00380751	0.00774876	0.00945415	0.00239858	0.0128855	0.00240458	0.00363927	0.00281078	0.00447097	0.003983
UDP-N-acetylglucosamine	m+2	0	0.000305838	0.00262007	0.00252554	0.0112301	0.00714551	0.00858576	0.00413633	0.00541227	0.0059837	0.00334485	0.00188793	0.00409936	0.0139005
UDP-N-acetylglucosamine	m+3	0	0	0	0.000318748	0.00687616	0.00370479	0.0144079	0.013512	0.00307082	0.00738295	0.00309894	0.0234064	0.00577567	0.00128179
UDP-N-acetylglucosamine	m+4	0	0	0	0	0	0.0014493	0.00179505	0.0038426	0.00286404	0.00456822	0.0110624	0.00379927	0.00890297	0.0182893
UDP-N-acetylglucosamine	m+5	0	0	0	0	0	0	0	0.00095077	0.002725	0.00480071	0.00719533	0.0153843	0.0119426	0.0123628
UDP-N-acetylglucosamine	m+6	0	0	0	0	0	0	0.00116281	0	0.00420672	0.00569146	0.00331948	0.0106515	0.00790045	0.0107835
UDP-N-acetylglucosamine	m+7	0	0	0	0	0	0	0	0	0	0.000200953	0.000385609	0.00582103	0.00531936	0.0105727
UDP-N-acetylglucosamine	m+8	0	0	0	0	0	0	0	0	0	0	0.000422756	0.000679883	0.000903286	0.00331563
UDP-N-acetylglucosamine	m+9	0	0	0	0	0	0	0	0	0	0	0	0	0.00144679	0.000162508
UDP-N-acetylglucosamine	m+10	0	0	0	0	0	0	0	0	0	0	0	0	0	0
UDP-N-acetylglucosamine	m+11	0	0	0	0	0	0	0	0	0	0	0	0	0	0
UDP-N-acetylglucosamine	m+12	0	0	0	0	0	0	0	0	0	0	0	0	0	0
UDP-N-acetylglucosamine	m+13	0	0	0	0	0	0	0	0	0	0	0	0	0.000930682	0
UDP-N-acetylglucosamine	m+14	0	0	0	0	0	0	0	0	0	0	0	0	0	0
UDP-N-acetylglucosamine	m+15	0	0	0	0	0	0	0	0	0	0	0	0	0	0
UDP-N-acetylglucosamine	m+16	0	0	0	0	0	0	0	0	0	0	0	0	0	0
UDP-N-acetylglucosamine	m+17	0	0	0	0	0	0	0	0	0	0	0	0	0	0
Valine	m+0	0.0273718	0.00792664	0.0441267	0.00927303	0.00204317	0.0113583	0.0442354	0.0111298	0.016278	0.0115675	0.00289084	0.00569163	0.0488456	0.00687481
Valine	m+1	0.00929832	0.0454856	0.0131498	0.0264007	0.00620676	0.00462591	0.00629797	0.00021598	0.00103005	0.000327171	0.0017265	0.0052068	0.00257553	0.000179452
Valine	m+2	0	0.0454621	0	0.0356703	0.000797777	0.0140284	0.0405098	0.00613539	0.0100072	0.0124439	0.00159954	0.00105378	0.0371361	0.0154183
Valine	m+3	0	0.000269986	0	0.00339472	0.0039797	0.00936727	0.00286744	0.00477808	0.00647568	0.000655804	0.00141158	0.0117032	0.0115106	0.00494576
Valine	m+4	0	0	0	0	0	0	0	0	0	0	0	0	0	0
Valine	m+5	0.00341597	0	0.00483092	0.00099698	0.000949809	0	0	0	0	0	0	0	0	0.00220269

### Sheet: 3A MID_2-13CAcetate_avg
3A - Average mass isotopomer distributions (MID) for selected metabolites during [2-13C]acetate tracing
Compound	Label	0	1.5	3	8	11	15	20	30	45	60	90	120	180
3-Phosphoglycerate	m+0	0.994588	0.978136	0.862255	0.75052	0.821222	0.816287	0.783105	0.785668	0.768207	0.756889	0.740699	0.706533	0.672655
3-Phosphoglycerate	m+1	0.00479857	0.018787	0.106309	0.157633	0.107654	0.0945693	0.120698	0.11757	0.120364	0.130971	0.143609	0.153799	0.183361
3-Phosphoglycerate	m+2	0	0.00274651	0.0306092	0.0598579	0.0520231	0.0516022	0.0659658	0.0711556	0.0747465	0.0805385	0.0781346	0.089635	0.102517
3-Phosphoglycerate	m+3	0	0.000330591	0.000826785	0.0319892	0.0161755	0.0375414	0.0302313	0.0256063	0.0366829	0.0316015	0.0375579	0.0494846	0.0414676
Acetyl Coenzyme A	m+0	0.990854	0.437027	0.307858	0.279533	0.334231	0.339993	0.402657	0.383239	0.355999	0.38976	0.43796	0.358374	0.387448
Acetyl Coenzyme A	m+1	0	0.55627	0.658744	0.679409	0.632034	0.646007	0.568913	0.588642	0.614279	0.563829	0.533042	0.487419	0.416902
Acetyl Coenzyme A	m+2	0	0.00181401	0.0303724	0.0410573	0.0222005	0.00706243	0.0284304	0.0256537	0.0146103	0.0280801	0.0258737	0.0614176	0.0209613
Acetyl Coenzyme A	m+3	0	0	0	0	0.00765876	0.00693716	0	0	0.0119087	0.00454178	0	0	0.0126558
Acetyl Coenzyme A	m+4	0	0	0	0	0	0	0	0	0	0.00327198	0	0	0
Acetyl Coenzyme A	m+5	0	0	0.00302631	0	0	0	0	0	0	0	0.00312357	0.004234	0.00480432
Acetyl Coenzyme A	m+6	0	0	0	0	0	0	0	0.00246513	0	0.00285899	0	0.00553507	0.00212431
Acetyl Coenzyme A	m+7	0	0	0	0	0	0	0	0	0	0	0	0.00834766	0.0235817
Acetyl Coenzyme A	m+8	0	0	0	0	0	0	0	0	0	0	0	0.0137485	0.00688432
Acetyl Coenzyme A	m+9	0	0	0	0	0.00387556	0	0	0	0	0.00765786	0	0.00558115	0.0119945
Acetyl Coenzyme A	m+10	0	0	0	0	0	0	0	0	0.00320264	0	0	0.00218466	0.00118733
Acetyl Coenzyme A	m+11	0	0.00488919	0	0	0	0	0	0	0	0	0	0.0107007	0
Acetyl Coenzyme A	m+12	0	0	0	0	0	0	0	0	0	0	0	0	0
Acetyl Coenzyme A	m+13	0.0091458	0	0	0	0	0	0	0	0	0	0	0.00229235	0.00525629
Acetyl Coenzyme A	m+14	0	0	0	0	0	0	0	0	0	0	0	0.00400552	0.00486603
Acetyl Coenzyme A	m+15	0	0	0	0	0	0	0	0	0	0	0	0.00326034	0.0152988
Acetyl Coenzyme A	m+16	0	0	0	0	0	0	0	0	0	0	0	0.00254881	0.00233448
Acetyl Coenzyme A	m+17	0	0	0	0	0	0	0	0	0	0	0	0.0241288	0.0359934
Acetyl Coenzyme A	m+18	0	0	0	0	0	0	0	0	0	0	0	0.00425196	0.037122
Acetyl Coenzyme A	m+19	0	0	0	0	0	0	0	0	0	0	0	0.0019706	0.00910099
Acetyl Coenzyme A	m+20	0	0	0	0	0	0	0	0	0	0	0	0	0.00148425
Acetyl Coenzyme A	m+21	0	0	0	0	0	0	0	0	0	0	0	0	0
Acetyl Coenzyme A	m+22	0	0	0	0	0	0	0	0	0	0	0	0	0
Acetyl Coenzyme A	m+23	0	0	0	0	0	0	0	0	0	0	0	0	0
Aconitate	m+0	1	0.783058	0.445235	0.3801	0.389728	0.385787	0.356429	0.403087	0.399721	0.406033	0.405406	0.346043	0.46483
Aconitate	m+1	0	0.110877	0.143484	0.11015	0.110818	0.126934	0.123633	0.117072	0.121235	0.082933	0.113972	0.105755	0.108286
Aconitate	m+2	0	0.025881	0.0316145	0.0781646	0.057484	0.0552584	0.0753501	0.0306827	0.0571608	0.0468995	0.0511229	0.0514471	0.0457571
Aconitate	m+3	0	0.0546007	0.188301	0.173763	0.189445	0.171251	0.175329	0.147386	0.162431	0.180882	0.192528	0.198798	0.173632
Aconitate	m+4	0	0.0255834	0.191365	0.256194	0.252526	0.260769	0.269259	0.301773	0.259453	0.283252	0.236972	0.297957	0.207495
Aconitate	m+5	0	0	0	0.00162934	0	0	0	0	0	0	0	0	0
Aconitate	m+6	0	0	0	0	0	0	0	0	0	0	0	0	0
alpha-Ketoglutarate	m+0	0.994793	0.94913	0.873815	0.810227	0.78404	0.777287	0.751284	0.744449	0.750528	0.734376	0.729152	0.691928	0.680461
alpha-Ketoglutarate	m+1	0.00111748	0.0350054	0.0641806	0.108933	0.114715	0.126258	0.117694	0.132897	0.129332	0.125982	0.141004	0.15683	0.164347
alpha-Ketoglutarate	m+2	0	0.00303277	0.0152635	0.0211319	0.0275486	0.0257428	0.0403584	0.0328798	0.0290948	0.0363779	0.0337136	0.0424125	0.0421063
alpha-Ketoglutarate	m+3	0	0.0117817	0.0344664	0.0421747	0.0523591	0.0492505	0.0603398	0.0638295	0.0627027	0.0729249	0.0662852	0.073725	0.0767994
alpha-Ketoglutarate	m+4	0	0.00104962	0.0108942	0.016124	0.020943	0.0184452	0.0288548	0.0250399	0.0274554	0.0295082	0.0282994	0.0327552	0.0358857
alpha-Ketoglutarate	m+5	0	0	0	0	0	0.000238627	0	0	0.000343457	5.35e-07	0.000208877	0	0.000265504
Aspartic acid	m+0	0.9833	0.982545	0.937397	0.861454	0.886136	0.870961	0.862634	0.872553	0.788761	0.868731	0.829743	0.800733	0.880222
Aspartic acid	m+1	0.0167003	0.0137064	0.022367	0.079046	0.0545248	0.0549543	0.082469	0.0646576	0.13825	0.0796138	0.118919	0.125568	0.0624808
Aspartic acid	m+2	0	0	0.011635	0.0129597	0.0154167	0.0226335	0.00954675	0.0175898	0.0230468	0.0159105	0.0180101	0.0300154	0.0188977
Aspartic acid	m+3	0	0.00374836	0.0286006	0.0465406	0.0439224	0.0514514	0.0453498	0.0451993	0.047778	0.0357444	0.0326126	0.0436839	0.0383992
Aspartic acid	m+4	0	0	0	0	0	0	0	0	0.00216412	0	0.000714624	0	0
Citrate	m+0	0.957954	0.754876	0.507086	0.365547	0.416211	0.384894	0.381837	0.377458	0.400527	0.37555	0.410188	0.341043	0.382058
Citrate	m+1	0.0236439	0.106372	0.116768	0.119379	0.108374	0.126205	0.117321	0.112567	0.115015	0.116455	0.115741	0.131145	0.108536
Citrate	m+2	0	0.0330865	0.0576958	0.0725892	0.0599479	0.0592023	0.0629379	0.0659367	0.0609004	0.0736483	0.0688765	0.0737784	0.0767608
Citrate	m+3	0.0184023	0.0664254	0.146171	0.167672	0.155261	0.155398	0.150656	0.163764	0.169522	0.171385	0.169208	0.179129	0.185456
Citrate	m+4	0	0.0392398	0.172279	0.274813	0.259496	0.272475	0.286419	0.27813	0.251566	0.262961	0.233526	0.27177	0.242003
Citrate	m+5	0	0	0	0	0.000710043	0.00182493	0.000827941	0.00214343	0.00246867	0	0.00246186	0.00313518	0.00518627
Citrate	m+6	0	0	0	0	0	0	0	0	0	0	0	0	0
Dihydroxyacetone phosphate	m+0	0.973586	0.908434	0.829361	0.795882	0.838872	0.805385	0.759639	0.734226	0.710781	0.699744	0.711153	0.677136	0.616379
Dihydroxyacetone phosphate	m+1	0.00172865	0.0338306	0.0570831	0.0734703	0.0569921	0.0671154	0.0699622	0.0664293	0.0970138	0.0813499	0.0986208	0.123541	0.144328
Dihydroxyacetone phosphate	m+2	0.00247805	0.0345342	0.057603	0.0591804	0.0436065	0.0561489	0.0672765	0.0788067	0.0707512	0.0861515	0.0777386	0.077354	0.100118
Dihydroxyacetone phosphate	m+3	0	0.0164694	0.0549274	0.0706049	0.0571434	0.0698144	0.0999568	0.116145	0.112759	0.122213	0.107828	0.118015	0.135249
Formate	m+0	1	1	1	1	1	1	1	1	1	1	1	1	1
Formate	m+1	0	0	0	0	0	0	0	0	0	0.01	0	0	0
Fructose 6-phosphate	m+0	0.994585	0.977028	0.93863	0.798166	0.764558	0.800644	0.790933	0.795406	0.738118	0.756441	0.678709	0.581921	0.567789
Fructose 6-phosphate	m+1	0.00417456	0.0143775	0.0201765	0.0887175	0.0942283	0.0825876	0.0449812	0.0554659	0.105201	0.126893	0.150204	0.150821	0.193394
Fructose 6-phosphate	m+2	0.00124078	0.00408001	0.00128096	0.0236953	0.0230868	0.024967	0.0362113	0.0157829	0	0.0176818	0.0384738	0.050273	0.0550168
Fructose 6-phosphate	m+3	0	0.00165928	0.0114882	0.0188391	0.0263941	0.0248636	0.024125	0.0196437	0.0482883	0.0235508	0.0191907	0.0505749	0.0428272
Fructose 6-phosphate	m+4	0	0.00110559	0.0239083	0.0375662	0.0452572	0.0233361	0.0518975	0.0598067	0.071667	0.0400784	0.0304247	0.0827931	0.0686677
Fructose 6-phosphate	m+5	0	0.00174919	0.00322063	0.0262845	0.038198	0.0344278	0.0455506	0.0514278	0.0272278	0.0251142	0.0654358	0.0666747	0.055954
Fructose 6-phosphate	m+6	0	0	0.00129552	0.00673095	0.00827738	0.00917378	0.00630099	0.0024675	0.00949731	0.0102415	0.0175613	0.0169426	0.0163516
Fumarate	m+0	0.997994	0.996175	0.972823	0.951617	0.93955	0.936335	0.934833	0.928131	0.894381	0.879188	0.857785	0.832087	0.810658
Fumarate	m+1	0	0	0.00569665	0.0128732	0.0222088	0.0214586	0.0132789	0.0133159	0.0284441	0.0338574	0.0541637	0.0669866	0.070219
Fumarate	m+2	0	0	0.00779139	0.0114546	0.00916887	0.0123956	0.0150903	0.0163963	0.0232407	0.0295916	0.0315444	0.0331597	0.0440861
Fumarate	m+3	0	0.00264347	0.0136891	0.0237456	0.029072	0.0282752	0.0361813	0.041664	0.0528338	0.0554593	0.055793	0.0669241	0.072946
Fumarate	m+4	0	0	0	0	0	0	0	0	0.000778788	0.00108951	0.000131811	0.00084303	0.000152687
Glucose-6-phosphate	m+0	0.993471	0.972373	0.880228	0.782168	0.789912	0.764564	0.707969	0.711912	0.681943	0.69135	0.648153	0.572758	0.566417
Glucose-6-phosphate	m+1	0.00628182	0.0165977	0.0411157	0.108723	0.0885312	0.0913798	0.104421	0.0901351	0.102293	0.114354	0.145365	0.160954	0.190589
Glucose-6-phosphate	m+2	0	0.00124746	0.0135258	0.0169962	0.0163061	0.0216144	0.0262241	0.028555	0.0280267	0.029503	0.0273695	0.0432198	0.047212
Glucose-6-phosphate	m+3	0.000247171	0.00196213	0.021078	0.0210006	0.0231247	0.028635	0.0392061	0.0401516	0.0446427	0.0386572	0.0408486	0.0507052	0.0430081
Glucose-6-phosphate	m+4	0	0.00608861	0.0262215	0.034796	0.0382275	0.0389761	0.0558191	0.0589253	0.0678309	0.0627782	0.0676112	0.0833302	0.0760492
Glucose-6-phosphate	m+5	0	0.0017307	0.0174313	0.0285264	0.0347518	0.0407483	0.0481493	0.0551486	0.0580337	0.0500931	0.0558724	0.0705451	0.0603081
Glucose-6-phosphate	m+6	0	0	0.000399283	0.00779054	0.00914697	0.0140828	0.0182115	0.0151722	0.0172299	0.0132643	0.01478	0.0184875	0.0164166
Glutamate	m+0	0.996646	0.900924	0.741552	0.596968	0.559679	0.543701	0.541361	0.519548	0.528673	0.533822	0.506112	0.498193	0.474796
Glutamate	m+1	0.00294482	0.0532696	0.103782	0.117605	0.127151	0.139395	0.14325	0.148966	0.146408	0.154744	0.154164	0.164748	0.165653
Glutamate	m+2	0	0.0107045	0.0371056	0.0591187	0.0632578	0.0647807	0.0649831	0.0677409	0.0749425	0.0713793	0.0764395	0.0785224	0.0828736
Glutamate	m+3	0.000409676	0.0258868	0.0843597	0.157047	0.167221	0.168959	0.165415	0.175791	0.170959	0.167874	0.184135	0.176593	0.191085
Glutamate	m+4	0	0.0092149	0.0332001	0.0692618	0.0826908	0.0831633	0.0849902	0.0879545	0.0790176	0.07218	0.0791501	0.0819438	0.0855916
Glutamate	m+5	0	0	0	0	0	0	0	0	0	0	0	0	0
Glutamine	m+0	1	0.937342	0.732589	0.609689	0.5444	0.48941	0.533126	0.472111	0.491401	0.483023	0.491656	0.479273	0.477347
Glutamine	m+1	0	0.0127554	0.0674592	0.0864802	0.096134	0.0987657	0.100457	0.0887977	0.0943498	0.129789	0.118552	0.129873	0.143602
Glutamine	m+2	0	0	0.0286069	0.0419704	0.0512438	0.0805407	0.0576148	0.0252204	0.0614348	0.037486	0.0604547	0.0658832	0.0544219
Glutamine	m+3	0	0.045404	0.126504	0.206051	0.210746	0.225814	0.195682	0.271834	0.235284	0.22975	0.227404	0.214698	0.216747
Glutamine	m+4	0	0.00449882	0.0448408	0.055809	0.0974768	0.10547	0.11312	0.142037	0.117531	0.119952	0.101932	0.110272	0.107882
Glutamine	m+5	0	0	0	0	0	0	0	0	0	0	0	0	0
Glycerol-3-phosphate	m+0	1	1	0.997488	0.971756	0.950443	0.930913	0.919743	0.944185	0.910367	0.890069	0.87824	0.822459	0.797478
Glycerol-3-phosphate	m+1	0	0	0.00251187	0.0154427	0.0270241	0.0411725	0.0577119	0.0368939	0.0554858	0.0742285	0.0684595	0.0833237	0.104204
Glycerol-3-phosphate	m+2	0	0	0	0	0.016316	0.0210497	0.0160424	0.0156385	0.022411	0.023846	0.0420647	0.0629738	0.0696979
Glycerol-3-phosphate	m+3	0	0	0	0.0128012	0.00621671	0.0068648	0.00650253	0.00328219	0.0117364	0.0118567	0.0112354	0.0312433	0.0286196
Malate	m+0	0.998671	0.912544	0.834315	0.794776	0.841944	0.815218	0.762894	0.734878	0.731563	0.698703	0.702333	0.689546	0.616915
Malate	m+1	0	0.0351848	0.04877	0.0768425	0.0515341	0.060968	0.0668056	0.0649108	0.0812	0.0842304	0.106984	0.111181	0.142983
Malate	m+2	0	0.0315212	0.0662724	0.0577221	0.0440401	0.0501835	0.0704829	0.0685313	0.0740425	0.0862471	0.0811777	0.0756598	0.101491
Malate	m+3	0	0.0200602	0.0485417	0.0701037	0.0622061	0.0726901	0.0991318	0.130989	0.112364	0.130359	0.107915	0.123522	0.137713
Malate	m+4	0	0	0.00160967	0.000457948	0.000109978	0.000766794	0.000685635	0.000575358	0.000562731	0.000448173	0.00141873	9.139e-05	0.00089888
Phosphoenolpyruvate	m+0	1	0.962124	0.879732	0.730846	0.848434	0.830702	0.747666	0.780187	0.813511	0.762883	0.754532	0.771679	0.755707
Phosphoenolpyruvate	m+1	0	0.0246635	0.0635385	0.17904	0.100132	0.105065	0.135873	0.11635	0.120207	0.142928	0.141857	0.177254	0.190159
Phosphoenolpyruvate	m+2	0	0.0132129	0.0347678	0.0636462	0.0220685	0.0299367	0.0779842	0.0678671	0.0299469	0.0519079	0.0653264	0	0
Phosphoenolpyruvate	m+3	0	0	0.0219614	0.0264681	0.0293653	0.0342965	0.038477	0.0355962	0.0363351	0.0422806	0.0382845	0.0510672	0.0541339
pyruvate	m+0	0.999804	0.994384	0.993314	0.978289	0.979863	0.974769	0.977259	0.968628	0.969214	0.930255	0.930525	0.910628	0.907832
pyruvate	m+1	0	0.00316928	0.00281888	0.0111864	0.0118813	0.0110035	0.00692454	0.00997978	0.00994862	0.0258355	0.0286176	0.0393423	0.0357198
pyruvate	m+2	0.000195782	0.00172247	0.00274014	0.00852136	0.00485794	0.00981798	0.010478	0.0137106	0.0150346	0.0308126	0.0266698	0.0299938	0.0371061
pyruvate	m+3	0	0.000724028	0.0011272	0.00200318	0.00339823	0.00440957	0.00533835	0.00768214	0.00580281	0.0130967	0.0141877	0.0200358	0.0193422
Ribose 5-phosphate	m+0	1	0.996442	0.998522	0.934049	0.864247	0.810588	0.788253	0.765741	0.78057	0.871053	0.834938	0.751818	0.68251
Ribose 5-phosphate	m+1	0	0.00355753	0.00147783	0.01357	0.0263872	0.044885	0.031515	0.033476	0.0423009	0.0474755	0.0663811	0.0829168	0.134005
Ribose 5-phosphate	m+2	0	0	0	0	0.00883448	0.00965903	0.0174753	0.0203076	0.0159982	0.00488672	0.00374284	0.00527459	0.0179877
Ribose 5-phosphate	m+3	0	0	0	0.00694157	0.0213828	0.0392899	0.0411306	0.044981	0.041739	0.0214761	0.0300855	0.0428483	0.0483618
Ribose 5-phosphate	m+4	0	0	0	0.0417914	0.0517138	0.0732928	0.081614	0.0902044	0.077718	0.0366741	0.0423686	0.0813228	0.0769001
Ribose 5-phosphate	m+5	0	0	0	0.00364831	0.0274349	0.0222856	0.0400117	0.0452904	0.041674	0.0184344	0.0224843	0.0358198	0.0402352
Sedheptulose 7-phosphate	m+0	0.993435	1	0.972413	0.832752	0.877687	0.883386	0.874278	0.875665	0.871288	0.843116	0.703987	0.725454	0.638983
Sedheptulose 7-phosphate	m+1	0.00220991	0	0.0275871	0.124779	0.101981	0.0938596	0.0848115	0.0549719	0.0920653	0.113323	0.171608	0.180295	0.224988
Sedheptulose 7-phosphate	m+2	0	0	0	0.00144304	0	0	0.00425234	0	0.00159529	0	0.0237765	0.0267125	0.0479351
Sedheptulose 7-phosphate	m+3	0	0	0	0.00580338	0.000910505	0.00118376	0	0	0.00365035	0.0103146	0.0129997	0.00690178	0.021558
Sedheptulose 7-phosphate	m+4	0	0	0	0.0117308	0.00490354	0.00546522	0.0112011	0.0222158	0.0164191	0.00607977	0.0247028	0.0152301	0.0222837
Sedheptulose 7-phosphate	m+5	0	0	0	0.0123239	0.0145179	0.00809213	0	0.0251417	0.0149824	0.0223209	0.051454	0.0341815	0.0207996
Sedheptulose 7-phosphate	m+6	0	0	0	0.00773148	0	0.00801365	0.0210752	0.0183507	0	0.00484555	0.0114723	0.0112253	0.0234528
Sedheptulose 7-phosphate	m+7	0.00435505	0	0	0.00343651	0	0	0.00438212	0.00365536	0	0	0	0	0
Serine	m+0	0.99974	1	0.936847	0.936026	0.920873	0.911693	0.88417	0.890355	0.897028	0.916337	0.886442	0.815861	0.85133
Serine	m+1	0.000260257	0	0.0170386	0.0408644	0.0324885	0.0537186	0.0575226	0.0518129	0.0598918	0.0647346	0.0926923	0.12061	0.108325
Serine	m+2	0	0	0.0461147	0.0162711	0.0304251	0.0336049	0.0346411	0.0346944	0.0302944	0.0139873	0.0150495	0.0480068	0.0348191
Serine	m+3	0	0	0	0.00683902	0.0162136	0.000983947	0.0236665	0.0231381	0.0127855	0.00494105	0.00581591	0.0155225	0.0055256
Succinate	m+0	0.998617	0.994791	0.972726	0.946362	0.948462	0.933729	0.934252	0.922905	0.931353	0.927263	0.91366	0.914841	0.888203
Succinate	m+1	0	0	0.0180689	0.0364948	0.0301873	0.0374019	0.035011	0.0409103	0.0332958	0.0388197	0.0396752	0.0376768	0.0429287
Succinate	m+2	0	0.00213293	0.00191018	0.00176574	0.00724458	0.0102246	0.00791841	0.011418	0.0102728	0.0106424	0.0143577	0.0156079	0.0209679
Succinate	m+3	0	0.00280644	0.00704813	0.0150733	0.0138463	0.0181014	0.0227028	0.0246414	0.0241655	0.0230873	0.0316575	0.0310187	0.0471869
Succinate	m+4	0	0	0	0	0.000165213	0	0	0	0.000459479	0	0.00012143	0.000487638	0.000713153
Threonine	m+0	0.993599	0.996747	0.992583	0.977877	0.921319	0.930132	0.918584	0.896935	0.855731	0.892633	0.87446	0.814526	0.792452
Threonine	m+1	0	0.00325319	0.00390178	0.00809566	0.0501772	0.0461052	0.0526995	0.0660519	0.0707026	0.0618629	0.0833941	0.109197	0.134017
Threonine	m+2	0	0	0.00150388	0.00961931	0.00847648	0.00838266	0.00628015	0.0118042	0.0216324	0.0221805	0.017565	0.0172925	0.0278111
Threonine	m+3	0	0	0.00201133	0.0044085	0.0200269	0.0153802	0.0224366	0.0252087	0.0519343	0.0233235	0.0245806	0.0589843	0.0457197
Threonine	m+4	0.00640122	0	0	0	0	0	0	0	0	0	0	0	0
UDP-N-acetylglucosamine	m+0	0.994966	0.994505	0.986835	0.994706	0.989859	0.966794	0.948754	0.914228	0.859512	0.837736	0.742413	0.723016	0.671245
UDP-N-acetylglucosamine	m+1	0	0.00549464	0.00697789	0.00529404	0.00358908	0.030566	0.041497	0.0711069	0.107793	0.121978	0.184288	0.20099	0.216634
UDP-N-acetylglucosamine	m+2	0	0	0.00618729	0	0.00655159	0.00264009	0.00785094	0.00851475	0.022315	0.0328667	0.0480921	0.0502129	0.0586654
UDP-N-acetylglucosamine	m+3	0	0	0	0	0	0	0	6.62e-06	0	0	0.00011886	0.00703279	0.0330036
UDP-N-acetylglucosamine	m+4	0	0	0	0	0	0	0.00189821	0.00170693	0	0.00160516	0	0.00142167	0
UDP-N-acetylglucosamine	m+5	0	0	0	0	0	0	0	0.00209618	0	0	0.00177232	0	0
UDP-N-acetylglucosamine	m+6	0	0	0	0	0	0	0	0	0.00256541	0	0	0	0
UDP-N-acetylglucosamine	m+7	0.00255996	0	0	0	0	0	0	0	0.00457115	0	0.00136093	0	0
UDP-N-acetylglucosamine	m+8	0	0	0	0	0	0	0	0	0	0	0.00188678	0	0
UDP-N-acetylglucosamine	m+9	0	0	0	0	0	0	0	0	0	0	0	0.00276854	0.002843
UDP-N-acetylglucosamine	m+10	0	0	0	0	0	0	0	0	0	0.0030561	0.00161647	0	0.00150894
UDP-N-acetylglucosamine	m+11	0.00247435	0	0	0	0	0	0	0	0.00324349	0.00275732	0.0039495	0.00232888	0.010049
UDP-N-acetylglucosamine	m+12	0	0	0	0	0	0	0	0.00234048	0	0	0.00796223	0.0108044	0.00262595
UDP-N-acetylglucosamine	m+13	0	0	0	0	0	0	0	0	0	0	0.00435964	0.00142505	0.00122057
UDP-N-acetylglucosamine	m+14	0	0	0	0	0	0	0	0	0	0	0	0	0.00220432
UDP-N-acetylglucosamine	m+15	0	0	0	0	0	0	0	0	0	0	0	0	0
UDP-N-acetylglucosamine	m+16	0	0	0	0	0	0	0	0	0	0	0	0	0
UDP-N-acetylglucosamine	m+17	0	0	0	0	0	0	0	0	0	0	0.00218064	0	0
Valine	m+0	1	1	0.963445	0.930442	0.923051	0.8972	0.906913	0.887112	0.888416	0.8992	0.847618	0.764188	0.83946
Valine	m+1	0	0	0.0270417	0.0423247	0.0503568	0.081282	0.0604835	0.0716987	0.0830699	0.0701226	0.130717	0.144769	0.121543
Valine	m+2	0	0	0.0034164	0.0138848	0.0124651	0.00707312	0.00893097	0.00769943	0.00865604	0.0100009	0.00718675	0.0206508	0.0167144
Valine	m+3	0	0	0	0.00178177	0.000689541	0.00056107	0.00365272	0.000219269	0.00519069	0.00230098	0.000743999	0.0104354	0.00162269
Valine	m+4	0	0	0.00609669	0.00694077	0.00860497	0.01042	0.0127189	0.0226133	0.0126936	0.0162146	0.0055726	0.0420041	0.019832
Valine	m+5	0	0	0	0.00462617	0.00483211	0.00346394	0.00730072	0.0106568	0.00197363	0.00216054	0.00816166	0.0179524	0.000827302

### Sheet: 3B MID_2-13CAcetate_sem
3B - Mass isotopomer distributions (MID) standard error values for selected metabolites during [2-13C]acetate tracing
Compound	Label	0	1.5	3	8	11	15	20	30	45	60	90	120	180
3-Phosphoglycerate	m+0	0.00418501	0.00910967	0.0376645	0.138304	0.0108986	0.0191679	0.0372629	0.00378655	0.010615	0.0311783	0.0240687	0.0565674	0.0310117
3-Phosphoglycerate	m+1	0.00479857	0.00603257	0.0078821	0.0771597	0.00714232	0.00585806	0.0229154	0.00140345	0.00151064	0.00394822	0.0241755	0.0102291	0.0413368
3-Phosphoglycerate	m+2	0	0.00274651	0.0306092	0.0400959	0.00831072	0.00678025	0.0034455	0.00665537	0.0111773	0.0279024	0.0355087	0.0234281	0.00242739
3-Phosphoglycerate	m+3	0	0.000330591	0.000826785	0.0210484	0.00680539	0.00652956	0.010902	0.0118454	0.000948286	0.00722414	0.0127355	0.0223616	0.00789765
Acetyl Coenzyme A	m+0	0.0091458	0.0872437	0.0254661	0.0402356	0.0141943	0.0222287	0.0659065	0.00402928	0.0244578	0.00726257	0.053587	0.017148	0.0236083
Acetyl Coenzyme A	m+1	0	0.0805405	0.00793259	0.000821735	0.0195406	0.0123956	0.0943369	0.011961	0.0541795	0.0383576	0.0825842	0.0953813	0.0569025
Acetyl Coenzyme A	m+2	0	0.001814	0.0303724	0.0410573	0.0222005	0.00289598	0.0284304	0.00546654	0.0146103	0.0280801	0.0258737	0.0479632	0.0209613
Acetyl Coenzyme A	m+3	0	0	0	0	0.00765876	0.00693716	0	0	0.0119087	0.00454178	0	0	0.0126558
Acetyl Coenzyme A	m+4	0	0	0	0	0	0	0	0	0	0.00327198	0	0	0
Acetyl Coenzyme A	m+5	0	0	0.00302631	0	0	0	0	0	0	0	0.00312357	0.004234	0.00480432
Acetyl Coenzyme A	m+6	0	0	0	0	0	0	0	0.00246513	0	0.00285899	0	0.00553507	0.00212431
Acetyl Coenzyme A	m+7	0	0	0	0	0	0	0	0	0	0	0	0.000655407	0.00977931
Acetyl Coenzyme A	m+8	0	0	0	0	0	0	0	0	0	0	0	0.0137485	0.00688432
Acetyl Coenzyme A	m+9	0	0	0	0	0.00387556	0	0	0	0	0.00765786	0	0.00291665	0.00393684
Acetyl Coenzyme A	m+10	0	0	0	0	0	0	0	0	0.00320264	0	0	0.00218466	0.00118733
Acetyl Coenzyme A	m+11	0	0.00488919	0	0	0	0	0	0	0	0	0	0.0107007	0
Acetyl Coenzyme A	m+12	0	0	0	0	0	0	0	0	0	0	0	0	0
Acetyl Coenzyme A	m+13	0.0091458	0	0	0	0	0	0	0	0	0	0	0.00229235	0.00525629
Acetyl Coenzyme A	m+14	0	0	0	0	0	0	0	0	0	0	0	0.00400552	0.00215789
Acetyl Coenzyme A	m+15	0	0	0	0	0	0	0	0	0	0	0	0.00326034	0.00355152
Acetyl Coenzyme A	m+16	0	0	0	0	0	0	0	0	0	0	0	0.00254881	0.000315958
Acetyl Coenzyme A	m+17	0	0	0	0	0	0	0	0	0	0	0	0.0164643	0.00709986
Acetyl Coenzyme A	m+18	0	0	0	0	0	0	0	0	0	0	0	0.00425196	0.00251285
Acetyl Coenzyme A	m+19	0	0	0	0	0	0	0	0	0	0	0	0.0019706	0.00282625
Acetyl Coenzyme A	m+20	0	0	0	0	0	0	0	0	0	0	0	0	0.00148425
Acetyl Coenzyme A	m+21	0	0	0	0	0	0	0	0	0	0	0	0	0
Acetyl Coenzyme A	m+22	0	0	0	0	0	0	0	0	0	0	0	0	0
Acetyl Coenzyme A	m+23	0	0	0	0	0	0	0	0	0	0	0	0	0
Aconitate	m+0	0	0.0750899	0.0388905	0.0621433	0.00794945	0.0998634	0.0300513	0.0461837	0.0203672	0.0237794	0.0349737	0.0688409	0.168463
Aconitate	m+1	0	0.0306337	0.00568835	0.00831516	0.0145534	0.0107383	0.0225737	0.0230074	0.0319089	0.0487309	0.035793	0.062827	0.0385196
Aconitate	m+2	0	0.025881	0.00221709	0.0483676	0.0203684	0.010395	0.00293782	0.025165	0.0228361	0.0468995	0.0149428	0.0277956	0.0457571
Aconitate	m+3	0	0.00700819	0.0144935	0.0245559	0.051632	0.0645435	0.0324678	0.0555656	0.0385432	0.0206678	0.0510632	0.0532859	0.0468135
Aconitate	m+4	0	0.0255834	0.0209256	0.0316457	0.00876075	0.0564533	0.023095	0.0387905	0.036569	0.0511832	0.0346463	0.106178	0.0373732
Aconitate	m+5	0	0	0	0.00162934	0	0	0	0	0	0	0	0	0
Aconitate	m+6	0	0	0	0	0	0	0	0	0	0	0	0	0
alpha-Ketoglutarate	m+0	0.000529495	0.0170468	0.0361193	0.0204636	0.0296506	0.00322194	0.00198615	0.0215659	0.00030451	0.0124565	0.00356326	0.00378454	0.0266765
alpha-Ketoglutarate	m+1	0.00111748	0.0119872	0.00341339	0.00501441	0.00670154	0.000475657	0.00587778	0.00368465	1.65335e-05	0.00480117	0.00913398	0.0136677	0.0224302
alpha-Ketoglutarate	m+2	0	0.00112828	0.00927904	0.00491218	0.00377877	0.000274128	0.00407415	0.00430992	0.0054783	0.00106314	0.00802437	0.00243197	0.00919689
alpha-Ketoglutarate	m+3	0	0.00288169	0.0223149	0.0164677	0.0148753	0.00256651	0.00259906	0.00997358	0.00323013	0.0124177	0.0130117	0.0108386	0.00437456
alpha-Ketoglutarate	m+4	0	0.00104962	0.00655832	0.00519413	0.00468977	0.00134027	0.000188911	0.00269258	0.00239243	0.00341483	0.00648818	0.00669668	0.000593127
alpha-Ketoglutarate	m+5	0	0	0	0	0	0.000238626	0	0	0.000343457	5.35e-07	0.000149377	0	0.000152858
Aspartic acid	m+0	0.0167003	0.00767945	0.0286453	0.0677677	0.0489025	0.00942322	0.0501811	0.0276318	0.0467092	0.0246989	0.0110486	0.0622674	0.0991985
Aspartic acid	m+1	0.0167003	0.0039311	0.00390032	0.0333225	0.010221	0.0218317	0.0371765	0.00413885	0.0528234	0.00252822	0.0166621	0.014146	0.0624808
Aspartic acid	m+2	0	0	0.00968574	0.00976564	0.0116859	0.0115909	0.00160269	0.0175898	0.0016237	0.0106129	0.0125371	0.0133472	0.0188977
Aspartic acid	m+3	0	0.00374836	0.0150592	0.0246796	0.0269956	0.019664	0.0146073	0.00590317	0.00298662	0.0115577	0.014459	0.0347742	0.01782
Aspartic acid	m+4	0	0	0	0	0	0	0	0	0.00150392	0	0.000714624	0	0
Citrate	m+0	0.0372948	0.0929216	0.0799605	0.0863049	0.0667306	0.0515436	0.0314889	0.044412	0.0263237	0.00817541	0.0102129	0.055752	0.1061
Citrate	m+1	0.0188924	0.0313232	0.00162081	0.000369658	0.00920949	0.0223593	0.0263156	0.0231347	0.0396834	0.0399743	0.0435262	0.0512288	0.032859
Citrate	m+2	0	0.0119448	0.0197134	0.0223404	0.0137699	0.00511376	0.0118173	0.00169865	0.00759404	0.00703229	0.0180383	0.00530536	0.0308267
Citrate	m+3	0.0184023	0.0104138	0.0160388	0.00557612	0.00262684	0.0354324	0.0170516	0.0391892	0.00824081	0.0215366	0.0148746	0.0405505	0.020276
Citrate	m+4	0	0.0392398	0.0425875	0.0580187	0.0418344	0.0315318	0.0112355	0.0254765	0.0102443	0.0336454	0.0340151	0.0686006	0.0230117
Citrate	m+5	0	0	0	0	0.000710043	0.00182493	0.000827941	0.00118242	0.00246867	0	0.00246186	0.00313518	0.000873068
Citrate	m+6	0	0	0	0	0	0	0	0	0	0	0	0	0
Dihydroxyacetone phosphate	m+0	0.0180008	0.0305979	0.0570914	0.0435374	0.0169887	0.0388215	0.0321919	0.00150496	0.00285823	0.052798	0.0267239	0.0470294	0.00105107
Dihydroxyacetone phosphate	m+1	0.00172865	0.0065409	0.00698562	0.0246439	0.0155637	0.00559039	0.00943733	0.0222389	0.0202308	0.024874	0.0463547	0.0372993	0.0542656
Dihydroxyacetone phosphate	m+2	0.00247805	0.0176981	0.025572	0.00593555	0.00239971	0.0212014	0.0210946	0.0135334	0.0040657	0.021292	0.0273095	0.027028	0.0169271
Dihydroxyacetone phosphate	m+3	0	0.0103891	0.0255593	0.0138209	0.000774705	0.0217333	0.0203867	0.00609016	0.011272	0.0493313	0.0438629	0.0566695	0.0361346
Fructose 6-phosphate	m+0	0.00541534	0.00475717	0.00582565	0.0441881	0.0484458	0.0563076	0.023004	0.105842	0.0235254	0.00636968	0.0549626	0.0354629	0.0480608
Fructose 6-phosphate	m+1	0.00417456	0.00162572	0.0201765	0.0204373	0.00429859	0.0159216	0.0449812	0.0554659	0.0098216	0.0257063	0.0234761	0.0461271	0.0484545
Fructose 6-phosphate	m+2	0.00124078	0.00408001	0.00128096	0.00798249	0.00903236	0.00150453	0.00677882	0.0157829	0	0.0176818	0.00317104	0.00530994	0.0188421
Fructose 6-phosphate	m+3	0	0.00165928	0.00535557	0.00545894	0.00874064	0.00451902	0.024125	0.0196437	0.000671928	0.0235508	0.0191907	0.0180709	0.000843158
Fructose 6-phosphate	m+4	0	0.00110559	0.0126638	0.00280083	0.00649951	0.0233361	0.0170847	0.00442681	0.00469856	0.0400784	0.0304247	0.0254873	0.00660173
Fructose 6-phosphate	m+5	0	0.00174919	0.00322063	0.00712195	0.0117573	0.00894375	0.0136956	0.0129899	0.0272278	0.0251142	0.0161067	0.0233385	0.0104845
Fructose 6-phosphate	m+6	0	0	0.000832983	0.00038656	0.00811737	0.00509164	0.00630099	0.0024675	0.00949731	0.0102415	0.00519331	0.0093834	0.00299262
Fumarate	m+0	0.00076761	0.00294005	0.00516831	0.000793074	0.042285	0.0116601	0.00673739	0.0143248	0.0229542	0.0125528	0.0231394	0.0194618	0.0439084
Fumarate	m+1	0	0	0.00217844	0.00175033	0.0222088	0.00433546	0.00817884	0.00866836	0.0120708	0.0269352	0.0405342	0.0418211	0.0417312
Fumarate	m+2	0	0	0.00382124	0.00147538	0.00543648	0.00756581	0.00164465	0.000337118	0.00628258	0.00673878	0.00421938	0.0059036	0.00385077
Fumarate	m+3	0	0.00264347	0.00352552	0.00212267	0.0146397	0.00776624	0.000413456	0.0048262	0.00353753	0.00574011	0.0127254	0.0156126	0.00345921
Fumarate	m+4	0	0	0	0	0	0	0	0	0.000778787	0.00108951	0.000131811	0.00084303	0.000152687
Glucose-6-phosphate	m+0	0.00639227	0.00985171	0.0653232	0.0693937	0.0441647	0.0252996	0.0633798	0.042124	0.0229693	0.0156855	0.000168258	0.0521659	0.047294
Glucose-6-phosphate	m+1	0.00628182	0.00117719	0.00246224	0.0267955	0.0102633	0.00875667	0.00582196	0.0150952	0.0204183	0.0249539	0.0376521	0.0571837	0.0494767
Glucose-6-phosphate	m+2	0	0.00124746	0.0135258	0.00551785	0.00273239	0.0040677	0.00906407	0.000321536	0.00487104	0.00195789	0.00915224	0.00646538	0.0166442
Glucose-6-phosphate	m+3	0.000110443	0.00196213	0.0117269	0.0068875	0.00690822	0.00182089	0.00996731	0.000473759	0.00246929	0.000655516	0.00800539	0.0242151	0.000806086
Glucose-6-phosphate	m+4	0	0.00608861	0.0236604	0.0144903	0.0110841	0.00543352	0.0143536	0.00317606	0.000508735	0.00421014	0.0184891	0.0375244	0.00789011
Glucose-6-phosphate	m+5	0	0.0017307	0.0135485	0.0111421	0.00956835	0.0100369	0.0168787	0.0152673	0.00127133	0.00479112	0.0172258	0.0336274	0.00877622
Glucose-6-phosphate	m+6	0	0	0.000399283	0.00456051	0.00360832	0.00331939	0.00729414	0.00779019	0.00192933	0.00156955	0.00325233	0.00751731	0.00135444
Glutamate	m+0	0.0033545	0.014664	0.0307234	0.0874487	0.0891423	0.0610873	0.0438101	0.00804514	0.0309604	0.0384762	0.0439123	0.0481464	0.015373
Glutamate	m+1	0.00294482	0.00515306	0.00253505	0.00687346	0.0106314	0.00823853	0.00312392	0.0116148	0.00201569	0.000519628	0.0111863	0.0169581	0.0294596
Glutamate	m+2	0	0.00333331	0.0073996	0.0158378	0.0167392	0.00585701	0.00267558	0.00842678	0.00712797	0.00723956	0.00683074	0.00591264	0.00207356
Glutamate	m+3	0.000409676	0.00541952	0.0205735	0.053624	0.0547342	0.0398652	0.0214266	0.000819391	0.0198757	0.0208025	0.0315523	0.036722	0.0277371
Glutamate	m+4	0	0.000758106	0.00528536	0.0248603	0.0283003	0.0236036	0.0165841	0.0111771	0.00194103	0.00991458	0.0167155	0.0224699	0.0150219
Glutamate	m+5	0	0	0	0	0	0	0	0	0	0	0	0	0
Glutamine	m+0	0	0.0626582	0.123671	0.0972442	0.0863629	0.0456692	0.0831909	0.0310204	0.0142791	0.040884	0.0518493	0.0696546	0.024714
Glutamine	m+1	0	0.0127554	0.00806466	0.00603	0.0234997	0.0112376	0.00056111	0.00221123	0.00488737	0.0147407	0.0187957	0.0218342	0.039056
Glutamine	m+2	0	0	0.0193967	0.0186003	0.0216254	0.0126091	0.00732031	0.0252204	0.00622733	0.0217347	0.0193659	0.00645003	0.0100562
Glutamine	m+3	0	0.045404	0.0746428	0.0288649	0.0564304	0.043411	0.0422316	0.0100752	0.00554448	0.0316242	0.0405998	0.0578755	0.0534199
Glutamine	m+4	0	0.00449882	0.0215665	0.055809	0.0318068	0.0261049	0.0342001	0.0180864	0.0023801	0.0162538	0.0106794	0.0400633	0.0204063
Glutamine	m+5	0	0	0	0	0	0	0	0	0	0	0	0	0
Glycerol-3-phosphate	m+0	0	0	0.00251187	0.0205794	0.0120552	0.00293913	0.0224294	0.00649116	0.00547823	0.0181312	0.0252676	0.0326481	0.00367322
Glycerol-3-phosphate	m+1	0	0	0.00251187	0.0154427	0.00554458	0.00151287	0.0127245	0.014659	0.00334357	0.0237968	0.00353185	0.0213839	0.0348868
Glycerol-3-phosphate	m+2	0	0	0	0	0.0113831	0.00377024	0.0091225	0.00488565	0.00438682	0.00273471	0.0209709	0.0315264	0.025347
Glycerol-3-phosphate	m+3	0	0	0	0.00513674	0.00621671	0.00234398	0.000582438	0.00328219	0.00225216	0.00293095	0.00782854	0.0225056	0.00586659
Malate	m+0	0.00132885	0.0415492	0.067338	0.0491671	0.0163336	0.0343963	0.0342551	0.00292392	0.00499847	0.055365	0.0273459	0.0554203	0.00320967
Malate	m+1	0	0.0141448	0.00979102	0.0286316	0.0218637	0.0106302	0.00497714	0.0184468	0.0259221	0.0282465	0.0535104	0.0291146	0.0530087
Malate	m+2	0	0.0187624	0.0361081	0.008718	0.00553455	0.0186799	0.0179831	0.0117781	0.00764887	0.0284759	0.0335946	0.0246227	0.0157976
Malate	m+3	0	0.0093314	0.0197052	0.012373	6.027e-05	0.02694	0.0216514	0.0100525	0.0129346	0.0555717	0.046196	0.0600036	0.0409458
Malate	m+4	0	0	0.00160967	0.000457948	0.000109978	0.000766794	0.000402181	0.000575358	7.28025e-05	0.000448173	0.000894532	9.139e-05	0.000525076
Phosphoenolpyruvate	m+0	0	0.0160116	0.0503609	0.141883	0.0157071	0.0309543	0.0176657	0.00828628	0.0234292	0.0634219	0.0545418	0.0355786	0.0484614
Phosphoenolpyruvate	m+1	0	0.00279871	0.00636827	0.0820128	0.00207023	0.00155264	0.0162021	0.00283552	0.00122204	0.0014209	0.0216437	0.01045	0.0580783
Phosphoenolpyruvate	m+2	0	0.0132129	0.0347678	0.0334018	0.0220685	0.0299367	0.00340913	0.0106607	0.0299469	0.0519079	0.0653264	0	0
Phosphoenolpyruvate	m+3	0	0	0.0219614	0.0264681	0.00429115	0.00257021	0.00487277	0.000461053	0.00773969	0.0129349	0.010859	0.0251286	0.00961694
pyruvate	m+0	0.000195782	0.00334085	0.0019728	0.00982793	0.00620001	0.0126509	0.0148592	0.0195909	0.00530038	0.0220098	0.0141365	0.0214913	0.0057363
pyruvate	m+1	0	0.000894349	0.000511298	0.000696615	0.000867368	0.00476566	0.00417773	0.00636128	0.000102168	0.0125355	0.0131082	0.0230834	0.0147346
pyruvate	m+2	0.000195782	0.00172247	0.00274014	0.00852136	0.00485794	0.00451569	0.00659279	0.00776389	0.00295733	0.00582335	0.00257768	8.22285e-05	0.00553197
pyruvate	m+3	0	0.000724028	0.000256036	0.00200318	0.00220944	0.0033696	0.00408873	0.00546572	0.00224088	0.00365101	0.00360594	0.00167436	0.0034663
Ribose 5-phosphate	m+0	0	0.000480158	0.00147783	0.0581734	0.111122	0.139009	0.18888	0.192952	0.102529	0.0846839	0.0532959	0.00395159	0.0119748
Ribose 5-phosphate	m+1	0	0.000480158	0.00147783	0.00579218	0.00587149	0.00299554	0.0130656	0.00533117	0.0110034	0.0229309	0.0208753	0.0425747	0.0508998
Ribose 5-phosphate	m+2	0	0	0	0	0.00883448	0.00965903	0.0174753	0.0203076	0.0159982	0.00488672	0.00374284	0.00265898	0.00660564
Ribose 5-phosphate	m+3	0	0	0	0.00694157	0.0213828	0.0389697	0.0411306	0.0381953	0.0185093	0.0192062	0.01805	0.00660197	0.0120805
Ribose 5-phosphate	m+4	0	0	0	0.0417914	0.0475982	0.0650991	0.0771964	0.0838277	0.0338659	0.02296	0.00821569	0.0248597	0.0202046
Ribose 5-phosphate	m+5	0	0	0	0.00364831	0.0274349	0.0222856	0.0400117	0.0452904	0.0231525	0.0147001	0.00241216	0.00982039	0.0132455
Sedheptulose 7-phosphate	m+0	0.00656496	0	0.0275871	0.0678138	0.0484505	0.03536	0.0702096	0.0783516	0.0783096	0.0869774	0.0671438	0.0610299	0.0988849
Sedheptulose 7-phosphate	m+1	0.00220991	0	0.0275871	0.0253447	0.0281186	0.0126052	0.0292989	0.0511503	0.0416624	0.0712283	0.0367828	0.0460776	0.0587017
Sedheptulose 7-phosphate	m+2	0	0	0	0.00144304	0	0	0.00425234	0	0.00159529	0	0.0237765	0.0267125	0.0319755
Sedheptulose 7-phosphate	m+3	0	0	0	0.00580338	0.000910505	0.00118376	0	0	0.00365035	0.0103146	0.00541593	0.00690178	0.0114553
Sedheptulose 7-phosphate	m+4	0	0	0	0.0117308	0.00490354	0.00546522	0.0112011	0.0004994	0.0164191	0.00607977	0.0154985	0.00551998	0.0222837
Sedheptulose 7-phosphate	m+5	0	0	0	0.0123239	0.0145179	0.00809213	0	0.00469585	0.0149824	0.00549085	0.0143969	0.00832445	0.0207996
Sedheptulose 7-phosphate	m+6	0	0	0	0.00773148	0	0.00801365	0.0210752	0.0183507	0	0.00484555	6.6909e-05	0.0048176	0.00176356
Sedheptulose 7-phosphate	m+7	0.00435505	0	0	0.00343651	0	0	0.00438212	0.00365536	0	0	0	0	0
Serine	m+0	0.000260257	0	0.0462274	0.0312472	0.050988	0.0411933	0.0940825	0.0810244	0.0233463	0.0512404	0.0253635	0.0284785	0.0451614
Serine	m+1	0.000260257	0	0.000112629	0.00813712	0.00434934	0.00857238	0.0357749	0.0231919	0.00155074	0.032312	0.0250162	0.0223482	0.0561462
Serine	m+2	0	0	0.0461147	0.0162711	0.0304251	0.0336049	0.0346411	0.0346944	0.0144935	0.0139873	0.00159462	0.0353042	0.00837619
Serine	m+3	0	0	0	0.00683902	0.0162136	0.000983947	0.0236665	0.0231381	0.00730205	0.00494105	0.00194192	0.0155225	0.00260854
Succinate	m+0	0.00138349	0.00503103	0.0232731	0.0221303	0.0304114	0.00933488	0.0295618	0.0152634	0.0264841	0.0175133	0.0551678	0.049261	0.0425109
Succinate	m+1	0	0	0.0180689	0.0179953	0.0230492	0.00736713	0.02198	0.00918099	0.0171834	0.0110857	0.0283484	0.0253687	0.0260475
Succinate	m+2	0	0.00213293	0.00191018	0.000828308	0.00133618	0.00109646	0.00144097	0.00110472	0.00523234	0.00304419	0.0100381	0.0100414	0.00781791
Succinate	m+3	0	0.00280644	0.00321828	0.00465868	0.00576651	0.00141454	0.00625631	0.00510265	0.00340704	0.00357143	0.016375	0.0137944	0.00935862
Succinate	m+4	0	0	0	0	0.000165213	0	0	0	0.000207339	0	0.00012143	0.00031161	0.000713153
Threonine	m+0	0.00640122	0.00325319	0.00741699	0.00288485	0.0271162	0.024255	0.0217761	0.034044	0.00675642	0.0255958	0.000870015	0.0382726	0.0220043
Threonine	m+1	0	0.00325319	0.00390178	0.00809566	0.00692089	0.00859519	0.00834449	0.00296893	0.00809174	0.0148196	0.02938	0.0121433	0.0394173
Threonine	m+2	0	0	0.00150388	0.00961931	0.00581619	0.00707896	0.00310839	0.0118042	0.00496085	0.000935956	0.0129924	0.0172925	0.00537823
Threonine	m+3	0	0	0.00201133	0.0044085	0.0143792	0.00858085	0.0103233	0.0252087	0.00988732	0.0117122	0.0172576	0.0331233	0.0227912
Threonine	m+4	0.00640122	0	0	0	0	0	0	0	0	0	0	0	0
UDP-N-acetylglucosamine	m+0	0.00503431	0.00549464	0.0131652	0.00529404	0.00254977	0.019065	0.0288009	0.00351623	0.0215482	0.0156308	0.0209358	0.0744544	0.124483
UDP-N-acetylglucosamine	m+1	0	0.00549464	0.00697789	0.00529404	0.00358908	0.021705	0.0337355	0.00742179	0.0220072	0.00432339	0.0139812	0.0464053	0.0407206
UDP-N-acetylglucosamine	m+2	0	0	0.00618729	0	0.00103931	0.00264009	0.00449273	0.00536535	0.010839	0.00940351	0.00301665	0.0184633	0.0586654
UDP-N-acetylglucosamine	m+3	0	0	0	0	0	0	0	2.84e-06	0	0	0.00011886	0.00299825	0.00989703
UDP-N-acetylglucosamine	m+4	0	0	0	0	0	0	0.000441871	0.00170693	0	0.00160516	0	0.00142167	0
UDP-N-acetylglucosamine	m+5	0	0	0	0	0	0	0	0.00209618	0	0	0.00177232	0	0
UDP-N-acetylglucosamine	m+6	0	0	0	0	0	0	0	0	0.00256541	0	0	0	0
UDP-N-acetylglucosamine	m+7	0.00255996	0	0	0	0	0	0	0	0.00457115	0	0.00136093	0	0
UDP-N-acetylglucosamine	m+8	0	0	0	0	0	0	0	0	0	0	0.00188678	0	0
UDP-N-acetylglucosamine	m+9	0	0	0	0	0	0	0	0	0	0	0	0.00276854	0.002843
UDP-N-acetylglucosamine	m+10	0	0	0	0	0	0	0	0	0	0.0030561	0.00161647	0	0.00150894
UDP-N-acetylglucosamine	m+11	0.00247435	0	0	0	0	0	0	0	0.00324349	0.00275732	5.96075e-05	0.00232888	0.010049
UDP-N-acetylglucosamine	m+12	0	0	0	0	0	0	0	0.00234048	0	0	0.000705782	0.00614452	0.00262595
UDP-N-acetylglucosamine	m+13	0	0	0	0	0	0	0	0	0	0	0.000128619	0.00142505	0.00122057
UDP-N-acetylglucosamine	m+14	0	0	0	0	0	0	0	0	0	0	0	0	0.00220432
UDP-N-acetylglucosamine	m+15	0	0	0	0	0	0	0	0	0	0	0	0	0
UDP-N-acetylglucosamine	m+16	0	0	0	0	0	0	0	0	0	0	0	0	0
UDP-N-acetylglucosamine	m+17	0	0	0	0	0	0	0	0	0	0	0.00218064	0	0
Valine	m+0	0	0	0.000217538	0.0341425	0.0367672	0.0343336	0.0520621	0.0445554	0.0261897	0.0520833	0.0335619	0.00835224	0.129469
Valine	m+1	0	0	0.00656986	0.00690891	0.0135344	0.0193385	0.0290471	0.0254012	0.0222194	0.0513363	0.0390818	0.0573539	0.121543
Valine	m+2	0	0	0.000255631	0.0138848	0.00910619	0.00629627	0.00645723	0.00769943	0.00466066	0.00265742	0.00520889	0.00123134	0.0167144
Valine	m+3	0	0	0	0.00178177	0.000689541	0.00056107	0.000290998	0.000219269	0.000687295	0.00230098	0.000743999	0.00946791	0.00162269
Valine	m+4	0	0	0.00609669	0.00694077	0.00860497	0.00467382	0.00954811	0.000578682	0.00197664	0.00637194	0.00331116	0.0380345	0.0112384
Valine	m+5	0	0	0	0.00462617	0.00483211	0.00346394	0.00730072	0.0106568	0.00197363	0.00216054	0.00816166	0.0169725	0.000827302

### Sheet: 4A MID_2HAcetate_avg
4A - Average mass isotopomer distributions (MID) for selected metabolites during acetate-d3 tracing
Compound	Label	0	1.5	3	8	15	20	30	45	60	90	120	180
Acetate	m+0	0.952313	0.00575016	0.00386321	0.00323477	0.0039944	0.00717448	0.00587106	0.00924438	0.00553325	0.00570933	0.106894	0.00640764
Acetate	m+1	0.0010923	0.00119552	0.00060836	0.000689911	0.000674764	0.00107328	0.000608629	0.0014552	0.00059519	0.000675236	0.0212617	0.000568618
Acetate	m+2	0	0.0253642	0.0195825	0.0132775	0.0203898	0.0251302	0.0194534	0.0249462	0.0201628	0.0212462	0.382558	0.019783
Acetate	m+3	0.046595	0.96769	0.975946	0.982798	0.974941	0.966622	0.974067	0.964354	0.973709	0.972369	0.489287	0.973241
alpha-Ketoglutarate	m+0	1	0.978197	0.971717	0.952493	0.950511	0.944597	0.947538	0.950648	0.936772	0.949268	0.948101	0.952147
alpha-Ketoglutarate	m+1	0	0	0	0	0.000771629	0	0	0	0.000720364	0	0	0.000395217
alpha-Ketoglutarate	m+2	0	0.0218025	0.0282832	0.0475065	0.0487179	0.0554033	0.0522436	0.0493518	0.0625078	0.0507315	0.0518994	0.0474574
alpha-Ketoglutarate	m+3	0	0	0	0	0	0	0.00021874	0	0	0	0	0
Citrate	m+0	0.870565	0.739438	0.716193	0.805251	0.661714	0.599369	0.602322	0.5583	0.785999	0.582974	0.563676	0.538529
Citrate	m+1	0.129435	0.136863	0.137063	0.155497	0.152113	0.157411	0.138434	0.160114	0.079838	0.153706	0.117202	0.132262
Citrate	m+2	0	0.112109	0.123854	0.0282671	0.146915	0.181307	0.176331	0.206787	0.103513	0.208575	0.212923	0.24008
Citrate	m+3	0	0.0115896	0.0210891	0.0100518	0.0375055	0.0564702	0.0774041	0.0686167	0.0293566	0.0479966	0.0988928	0.0829181
Citrate	m+4	0	0	0.0018012	0.000932981	0.00175329	0.005443	0.00550826	0.0061815	0.00129334	0.00674857	0.00730604	0.00621161
Phosphoenolpyruvate	m+0	1	0.96867	0.956095	0.948259	0.948471	0.954377	0.935169	0.930338	0.928054	0.922274	0.906574	0.897455
Phosphoenolpyruvate	m+1	0	0.00946973	0.0206038	0.0345264	0.040847	0.0345675	0.0540121	0.0503239	0.0533383	0.054955	0.0711253	0.0733519
Phosphoenolpyruvate	m+2	0	0.0218598	0.0233008	0.0172145	0.0106819	0.0110551	0.0108185	0.0193376	0.0186082	0.0227705	0.0223006	0.0291931
Dihydroxyacetone phosphate	m+0	0.988089	0.989347	0.96156	0.898687	0.894362	0.917036	0.947392	0.871628	0.93445	0.90616	0.866198	0.852366
Dihydroxyacetone phosphate	m+1	0.0119112	0.0106535	0.0384403	0.0884014	0.100173	0.0807685	0.052608	0.119338	0.062813	0.089462	0.133802	0.12842
Dihydroxyacetone phosphate	m+2	0	0	0	0.0129117	0.00546527	0.0021956	0	0.00903396	0.00273692	0.00437799	0	0.01521
Dihydroxyacetone phosphate	m+3	0	0	0	0	0	0	0	0	0	0	0	0.00400481
Formate	m+0	1	0.999847	1	1	0.999847	0.999782	1	1	0.999842	1	1	0.999563
Formate	m+1	0	0.000152833	0	0	0.000152869	0.000218047	0	0	0.000158335	0	0	0.000436539
Glutamate	m+0	1	0.961811	0.930018	0.818673	0.934577	0.822133	0.785637	0.79448	0.794267	0.774977	0.768147	0.753798
Glutamate	m+1	0	0.0078711	0.0141605	0.0634702	0.0194541	0.0503403	0.0558038	0.0548602	0.0586625	0.0663066	0.0678292	0.0667647
Glutamate	m+2	0	0.030318	0.0558212	0.116362	0.0450058	0.126896	0.156499	0.15066	0.145342	0.157492	0.161095	0.174089
Glutamate	m+3	0	0	0	0.00149477	0.000963548	0.000630766	0.00205975	0	0.00172858	0.00122399	0.00292854	0.00534884
Glutamine	m+0	1	1	0.963625	0.898804	0.894638	0.870217	0.901292	0.861149	0.879605	0.859091	0.861376	0.838961
Glutamine	m+1	0	0	0	0.0301741	0.0345275	0.0211504	0.0394588	0.0551049	0.056144	0.0504806	0.0429671	0.0625415
Glutamine	m+2	0	0	0.036375	0.0710216	0.0708346	0.108633	0.0592492	0.083746	0.0642507	0.0904282	0.0928039	0.0943106
Glutamine	m+3	0	0	0	0	0	0	0	0	0	0	0.00285295	0.00418733
Malate	m+0	1	0.973273	0.939598	0.878485	0.889564	0.919711	0.919548	0.880896	0.9005	0.849301	0.833533	0.820588
Malate	m+1	0	0.0267267	0.0604018	0.110212	0.110436	0.0764935	0.0757934	0.10982	0.0994997	0.147646	0.152306	0.163915
Malate	m+2	0	0	0	0.00874468	0	0.00379511	0.00465822	0.00928389	0	0.0030531	0.0141616	0.0154969
Malate	m+3	0	0	0	0.00255778	0	0	0	0	0	0	0	0
Succinate	m+0	1	0.948427	0.971877	0.947867	0.969857	0.977353	0.978699	0.979755	0.976054	0.973232	0.959017	0.948431
Succinate	m+1	0	0.0141965	0.00394931	0.0145288	0.00266564	0.000875855	0.000933889	0	0.0039669	0.00144269	0	0
Succinate	m+2	0	0.0278621	0.020362	0.0376039	0.0267209	0.0217714	0.0203666	0.0202452	0.0199788	0.0253257	0.0409835	0.049337
Succinate	m+3	0	0.00520291	0.00308607	0	0	0	0	0	0	0	0	0.00223207
Succinate	m+4	0	0.00431099	0.000725119	0	0.000756875	0	0	0	0	0	0	0

### Sheet: 4B MID_2HAccetate_sem
4B - Mass isotopomer distributions (MID) standard error values for selected metabolites during acetate-d3 tracing
Compound	Label	0	1.5	3	8	15	20	30	45	60	90	120	180
Acetate	m+0	0.025	0	0	0	0	0	0	0	0	0.005	0.1	0
Acetate	m+1	0	0	0	0	0	0	0	0	0	0	0.02	0
Acetate	m+2	0	0.005	0.01	0.01	0.01	0.005	0.01	0.015	0.01	0.01	0.37	0.01
Acetate	m+3	0.025	0	0.005	0.005	0.005	0.005	0.005	0.015	0.005	0.005	0.49	0.005
alpha-Ketoglutarate	m+0	0	0.01	0	0.01	0.015	0.015	0.015	0.02	0.005	0.01	0.01	0.005
alpha-Ketoglutarate	m+1	0	0	0	0	0	0	0	0	0	0	0	0
alpha-Ketoglutarate	m+2	0	0.01	0	0.01	0.015	0.015	0.015	0.02	0.005	0.01	0.01	0.005
alpha-Ketoglutarate	m+3	0	0	0	0	0	0	0	0	0	0	0	0
Citrate	m+0	0	0.02	0.015	0.045	0.01	0.015	0.12	0.075	0.05	0.065	0.07	0.055
Citrate	m+1	0.015	0.005	0.035	0.005	0	0.005	0.02	0.01	0.02	0.005	0.005	0
Citrate	m+2	0	0	0.015	0.04	0.015	0	0.085	0.045	0.015	0.045	0.02	0.035
Citrate	m+3	0	0	0	0.005	0.015	0.015	0.045	0.03	0.01	0	0.035	0.02
Citrate	m+4	0	0	0	0	0	0.005	0.005	0.005	0	0.005	0.005	0.005
Phosphoenolpyruvate	m+0	0.005	0.005	0.005	0.005	0.025	0.035	0.035	0.02	0.025	0.03	0.05	0.04
Phosphoenolpyruvate	m+1	0	0	0	0	0.02	0.015	0.035	0.03	0.025	0.035	0.055	0.035
Phosphoenolpyruvate	m+2	0	0.005	0.005	0	0.01	0.01	0.005	0.01	0.005	0.01	0.005	0
Dihydroxyacetone phosphate	m+0	0	0.01	0	0.035	0.035	0.03	0.045	0.03	0.025	0	0.01	0.05
Dihydroxyacetone phosphate	m+1	0.01	0.01	0	0.03	0.03	0.03	0.045	0.03	0.02	0.01	0.01	0.035
Dihydroxyacetone phosphate	m+2	0	0	0	0.005	0.005	0	0	0	0.005	0.005	0	0.015
Dihydroxyacetone phosphate	m+3	0	0	0	0	0	0	0	0	0	0	0	0.005
Formate	m+0	0	0.01	0.005	0.02	0.01	0.03	0.005	0.005	0.015	0	0.005	0
Formate	m+1	0	0	0	0	0	0	0	0	0	0	0	0
Glutamate	m+0	0	0.005		0.05	0.065	0.04	0.065	0.035	0.025	0.025	0.025	0.025
Glutamate	m+1	0	0		0.02	0.02	0.01	0.015	0.005	0.015	0.005	0.01	0.005
Glutamate	m+2	0	0		0.035	0.045	0.035	0.055	0.03	0.005	0.015	0.02	0.025
Glutamate	m+3	0	0		0	0	0	0	0	0	0	0.005	0.005
Glutamine	m+0	0.01	0.01		0.045	0.035	0.02	0.06	0.07	0.055	0.06	0.03	0.08
Glutamine	m+1	0	0		0.015	0.005	0.005	0.02	0.025	0.015	0.01	0.01	0.005
Glutamine	m+2	0	0		0.03	0.03	0.01	0.04	0.045	0.035	0.05	0.035	0.07
Glutamine	m+3	0	0		0	0	0	0	0	0	0	0.005	0.005
Malate	m+0	0	0	0.02	0.04	0.02	0.02	0.05	0.03	0.01	0.05	0.045	0.08
Malate	m+1	0	0	0.02	0.035	0.02	0.025	0.045	0.02	0.01	0.045	0.035	0.065
Malate	m+2	0	0	0	0.005	0	0.005	0.005	0.01	0	0.005	0.01	0.015
Malate	m+3	0	0	0	0	0	0	0	0	0	0	0	0
Succinate	m+0	0	0.04	0.02	0.015	0	0.005	0.015	0.01	0.015	0.01	0.025	0.035
Succinate	m+1	0	0.015	0.005	0.005	0.005	0	0	0	0.005	0	0	0
Succinate	m+2	0	0.02	0.01	0.01	0	0.005	0.01	0.01	0.01	0.005	0.025	0.03
Succinate	m+3	0	0.005	0.005	0	0	0	0	0	0	0	0	0
Succinate	m+4	0	0.005	0	0	0	0	0	0	0	0	0	0
